# Genomic factors shaping codon usage across the Saccharomycotina subphylum

**DOI:** 10.1101/2024.05.23.595506

**Authors:** Bryan Zavala, Lauren Dineen, Kaitlin J. Fisher, Dana A. Opulente, Marie-Claire Harrison, John F. Wolters, Xing-Xing Shen, Xiaofan Zhou, Marizeth Groenewald, Chris Todd Hittinger, Antonis Rokas, Abigail Leavitt LaBella

## Abstract

Codon usage bias, or the unequal use of synonymous codons, is observed across genes, genomes, and between species. The biased use of synonymous codons has been implicated in many cellular functions, such as translation dynamics and transcript stability, but can also be shaped by neutral forces. The Saccharomycotina, the fungal subphylum containing the yeasts *Saccharomyces cerevisiae* and *Candida albicans*, has been a model system for studying codon usage. We characterized codon usage across 1,154 strains from 1,051 species to gain insight into the biases, molecular mechanisms, evolution, and genomic features contributing to codon usage patterns across the subphylum. We found evidence of a general preference for A/T-ending codons and correlations between codon usage bias, GC content, and tRNA-ome size. Codon usage bias is also distinct between the 12 orders within the subphylum to such a degree that yeasts can be classified into orders with an accuracy greater than 90% using a machine learning algorithm trained on codon usage. We also characterized the degree to which codon usage bias is impacted by translational selection. Interestingly, the degree of translational selection was influenced by a combination of genome features and assembly metrics that included the number of coding sequences, BUSCO count, and genome length. Our analysis also revealed an extreme bias in codon usage in the Saccharomycodales associated with a lack of predicted arginine tRNAs. The order contains 24 species, and 23 are computationally predicted to lack tRNAs that decode CGN codons, leaving only the AGN codons to encode arginine. Analysis of Saccharomycodales gene expression, tRNA sequences, and codon evolution suggests that extreme avoidance of the CGN codons is associated with a decline in arginine tRNA function. Codon usage bias within the Saccharomycotina is generally consistent with previous investigations in fungi, which show a role for both genomic features and GC bias in shaping codon usage. However, we find cases of extreme codon usage preference and avoidance along yeast lineages, suggesting additional forces may be shaping the evolution of specific codons.

## Supplemental Table 1 for "Genomic factors shaping codon usage across the Saccharomycotina subphylum"

### Sheet: Saccharomycotina
assembly_fullID_updated	Tree_Tip_ID	Order	Species	Strain_Sequenced	Total_length	Number_contigs	GC	N50	Ns_per_100_kbp	#_BUSCOs	Complete	Single	Duplicated	Fragmented	Missing	tRNA_size	s_val	avg_GC3s	Carbon_Breadth	Nitrogen_Breadth	Total_length	Number_contigs	GC	N50	CDS_count	Reference
alloascoidea_hylecoeti	Alloascoidea_hylecoeti_JCM_7604	Alloascoideales	Alloascoidea hylecoeti	JCM 7604	24798786	126	31.57	949999	1544.41	2028	0.948994	0.848854	0.10014	0.0219934	0.0290126	209	0.516869	0.199333	NA	NA	24798786	126	31.57	949999	8446	Shen XX, et al. Tempo and Mode of Genome Evolution in the Budding Yeast Subphylum. Cell. 2018 Nov 29;175(6):1533-1545.e20. doi: 10.1016/j.cell.2018.10.023. Epub 2018 Nov 8. PMID: 30415838; PMCID: PMC6291210.
arxula_adeninivorans	Blastobotrys_adeninivorans_LS3	Dipodascales	Blastobotrys adeninivorans	LS3	11804616	4	48.12	3827910	14.81	2022	0.946186	0.941975	0.00421151	0.0210576	0.0327562	139	0.491036	0.503946	NA	NA	11804616	4	48.12	3827910	5991	Kunze G, et al. The complete genome of Blastobotrys (Arxula) adeninivorans LS3 - a yeast of biotechnological interest. Biotechnol Biofuels 7, 66 (2014).
ashbya_aceri	Ashbya_aceri	Saccharomycetales	Ashbya aceri	FM-2008	8894523	8	51.19	1493473	0	2115	0.989705	0.988301	0.00140384	0.00280767	0.00748713	198	0.595711	0.640516	NA	NA	8894523	8	51.19	1493473	4744	Dietrich FS, et al. Genomes of Ashbya fungi isolated from insects reveal four mating-type loci, numerous translocations, lack of transposons, and distinct gene duplications. G3 (Bethesda) 3, 1225–1239 (2013).
brettanomyces_anomalus	Brettanomyces_anomalus_YV396	Pichiales	Brettanomyces anomalus	YV396	12880761	30	39.81	1112461	746.05	2054	0.961161	0.958821	0.00233973	0.0121666	0.0266729	95	0.797596	0.413878	NA	NA	12880761	30	39.81	1112461	5238	Vervoort Y, et al. Characterization of the recombinant Brettanomyces anomalus β-glucosidase and its potential for bioflavouring. J Appl Microbiol. 2016 Jun 9;
candida_albicans	Candida_albicans_SC5314	Serinales	Candida albicans	SC5314	14323546	9	33.45	2231927	74.37	2108	0.98643	0.980346	0.00608329	0.00795508	0.00561535	260	0.687415	0.253997	NA	NA	14323546	9	33.45	2231927	5952	Jones T, et al. The diploid genome sequence of Candida albicans. Proc Natl Acad Sci USA 2004,101:7329-7334.
candida_apicola	Starmerella_apicola_NRRL_Y-50540	Dipodascales	Starmerella apicola	NRRL Y-50540	9769876	40	45.23	773945	92.19	1669	0.781001	0.777726	0.00327562	0.0538138	0.165185	78	0.790277	0.503564	NA	NA	9769876	40	45.23	773945	4869	Vega-Alvarado L, et al. High-Quality Draft Genome Sequence of Candida apicola NRRL Y-50540. Genome Announc 3, (2015).
candida_auris	Candida_auris_Ci_6684	Serinales	Candida auris	Ci 6684	12498492	98	45.13	267017	1327.02	2102	0.983622	0.982218	0.00140384	0.00935891	0.00701919	326	0.850414	0.525877	NA	NA	12498492	98	45.13	267017	5474	Chatterjee S, et al. Draft genome of a commonly misdiagnosed multidrug resistant pathogen Candida auris. BMC Genomics 16, 686 (2015).
candida_dubliniensis	Candida_dubliniensis_CD36	Serinales	Candida dubliniensis	CD36	14618422	8	33.25	2267510	0	2114	0.989237	0.982218	0.00701919	0.00608329	0.00467946	258	0.67358	0.25186	NA	NA	14618422	8	33.25	2267510	5970	Jackson AP, et al. Comparative genomics of the fungal pathogens Candida dubliniensis and Candida albicans. Genome Res. 19, 2231–2244 (2009).
candida_infanticola	Wickerhamiella_infanticola_DS02	Dipodascales	Wickerhamiella infanticola	DS02	8152740	22	48.32	2571092	0	1923	0.89986	0.895648	0.00421151	0.0313524	0.068788	116	0.785556	0.545248	NA	NA	8152740	22	48.32	2571092	4729	Lee H, et al. Genbank Accession IDs: LWLF01000001-LWLF01000022 (2016).
candida_orthopsilosis	Candida_orthopsilosis_90–125	Serinales	Candida orthopsilosis	90–125	12659401	8	37.46	1644167	1400.29	2111	0.987833	0.986898	0.000935891	0.00608329	0.00608329	155	0.704462	0.326028	NA	NA	12659401	8	37.46	1644167	5636	Riccombeni A, et al. Sequence and analysis of the genome of the pathogenic yeast Candida orthopsilosis. PLoS ONE 7, e35750 (2012).
candida_parapsilosis	Candida_parapsilosis_CDC_317	Serinales	Candida parapsilosis	CDC 317	12998393	8	38.72	2091826	0	2117	0.990641	0.986898	0.00374357	0.00421151	0.0051474	173	0.742141	0.352476	NA	NA	12998393	8	38.72	2091826	5809	Butler G, et al. Evolution of pathogenicity and sexual reproduction in eight Candida genomes. Nature 459, 657–662 (2009).
candida_psychrophila	Candida_psychrophila_NRRL_Y-17665	Serinales	Candida psychrophila	NRRL Y-17665	11218555	119	36.74	487949	0	2129	0.996256	0.995788	0.000467946	0.00140384	0.00233973	384	0.771824	0.358111	NA	NA	11218555	119	36.74	487949	5683	Brejová B, et al. Draft Genome Sequence of an Obligate Psychrophilic Yeast, Candida psychrophila NRRL Y-17665T. Genome Announc. 2017 Aug 31;5(35):e00851-17. doi: 10.1128/genomeA.00851-17. PMID: 28860241; PMCID: PMC5578839.
candida_sojae	Candida_sojae_GF41	Serinales	Candida sojae	GF41	11747307	511	32.37	56392	0	1720	0.804867	0.794572	0.0102948	0.0121666	0.182967	290	0.707292	0.216835	NA	NA	11747307	511	32.37	56392	5168	Borelli G, et al. De Novo Assembly of Candida sojae and Candida boidinii Genomes, Unexplored Xylose-Consuming Yeasts with Potential for Renewable Biochemical Production. Genome Announc. 2016;4(1).
candida_tropicalis	Candida_tropicalis_MYA-3404	Serinales	Candida tropicalis	MYA-3404	14630139	24	33.15	1654078	372.79	2081	0.973795	0.964436	0.00935891	0.0159102	0.0102948	364	0.733954	0.222389	NA	NA	14630139	24	33.15	1654078	6290	Butler G, et al. Evolution of pathogenicity and sexual reproduction in eight Candida genomes. Nature 459, 657–662 (2009).
candida_versatilis	Wickerhamiella_versatilis_JCM_5958	Dipodascales	Wickerhamiella versatilis	JCM 5958	9313034	19	45.04	2231275	427.91	1773	0.829668	0.82452	0.0051474	0.0547496	0.115583	68	0.610061	0.421398	NA	NA	9313034	19	45.04	2231275	5494	Shen XX, et al. Tempo and Mode of Genome Evolution in the Budding Yeast Subphylum. Cell. 2018 Nov 29;175(6):1533-1545.e20. doi: 10.1016/j.cell.2018.10.023. Epub 2018 Nov 8. PMID: 30415838; PMCID: PMC6291210.
clavispora_lusitaniae	Clavispora_lusitaniae_ATCC_42720	Serinales	Clavispora lusitaniae	ATCC 42720	12114892	9	44.5	1874050	288.68	2090	0.978007	0.977539	0.000467946	0.0135704	0.00842302	395	0.857124	0.510902	NA	NA	12114892	9	44.5	1874050	5469	Butler G, et al. Evolution of pathogenicity and sexual reproduction in eight Candida genomes. Nature 459, 657–662 (2009).
eremothecium_coryli	Eremothecium_coryli	Saccharomycetales	Eremothecium coryli	CBS 5749	9094934	19	41.58	1035239	719.8	2115	0.989705	0.989705	0	0.00140384	0.00889097	186	0.845698	0.407341	NA	NA	9094934	19	41.58	1035239	4596	Wendland J, et al. Chromosome number reduction in Eremothecium coryli by two telomere-to-telomere fusions. Genome Biol Evol 6, 1186–1198 (2014).
eremothecium_cymbalariae	Eremothecium_cymbalariae	Saccharomycetales	Eremothecium cymbalariae	DBVPG 7215	9669424	8	40.32	1193613	0.13	2085	0.975667	0.974731	0.000935891	0.00982686	0.0145063	146	0.742932	0.392639	NA	NA	9669424	8	40.32	1193613	4647	Wendland J, et al. Chromosome number reduction in Eremothecium coryli by two telomere-to-telomere fusions. Genome Biol Evol 6, 1186–1198 (2014).
eremothecium_gossypii	Eremothecium_gossypii	Saccharomycetales	Eremothecium gossypii	ATCC 10895	9095748	7	51.79	1519140	0	2119	0.991577	0.990173	0.00140384	0.00140384	0.00701919	197	0.596808	0.661808	NA	NA	9095748	7	51.79	1519140	4702	Dietrich FS, et al. The Ashbya gossypii Genome as a Tool for Mapping the Ancient Saccharomyces cerevisiae Genome. Science. 2004 Apr 9;304(5668):304–7.
eremothecium_sinecaudum	Eremothecium_sinecaudum	Saccharomycetales	Eremothecium sinecaudum	ATCC 58844	8948761	8	40.15	1398029	0	2099	0.982218	0.98175	0.000467946	0.00140384	0.0163781	150	0.803173	0.384564	NA	NA	8948761	8	40.15	1398029	4500	Dietrich FS. GenBank Accession ID: GCA_001548555.1 (2016).
geotrichum_candidum	Geotrichum_candidum_CLIB_918	Dipodascales	Geotrichum candidum	CLIB 918	24836057	28	41.8	1159651	7825.93	2008	0.939635	0.846046	0.0935891	0.0294806	0.0308844	339	0.865858	0.52572	NA	NA	24836057	28	41.8	1159651	6974	Morel G, et al. Differential gene retention as an evolutionary mechanism to generate biodiversity and adaptation in yeasts. Sci Rep 5: 11571 (2015).
hanseniaspora_gamundiae	Hanseniaspora_gamundiae	Saccharomycodales	Hanseniaspora gamundiae	CRUB 1928	10183153	338	37.09	63455	462.95	2026	0.948058	0.947122	0.000935891	0.0149743	0.0369677	142	0.541027	0.375289	NA	NA	10183153	338	37.09	63455	4767	Čadež N, et al. Genomic content of a novel yeast species Hanseniaspora gamundiae sp. nov. from fungal stromata (Cyttaria) associated with a unique fermented beverage in Andean Patagonia, Argentina. PLoS One. 2019 Jan 30;14(1):e0210792. doi: 10.1371/journal.pone.0210792. PMID: 30699175; PMCID: PMC6353571.
hanseniaspora_uvarum	Hanseniaspora_uvarum_DSMZ_2768	Saccharomycodales	Hanseniaspora uvarum	DSMZ 2768	9503661	335	32.57	251359	0.39	1691	0.791296	0.779598	0.0116986	0.0229293	0.185774	108	0.825574	0.287919	NA	NA	9503661	335	32.57	251359	4391	Chen K, et al. Genbank Accession IDs: JPPO02000001-JPPO02000041 (2014).
hansenula_polymorpha	Ogataea_polymorpha_NCYC_495	Pichiales	Ogataea polymorpha	NCYC 495 leu1.1	8974850	7	47.86	1302532	5.37	2105	0.985026	0.98409	0.000935891	0.00655124	0.00842302	76	0.708224	0.568433	NA	NA	8974850	7	47.86	1302532	5475	Riley R, et al. Comparative genomics of biotechnologically important yeasts. Proc Natl Acad Sci USA 113:9882-7 (2016).
kazachstania_naganishii	Kazachstania_naganishii	Saccharomycetales	Kazachstania naganishii	NRRL Y-48838	10845821	13	45.89	856010	31.98	2114	0.989237	0.974731	0.0145063	0.00421151	0.00655124	158	0.7865	0.562086	6	1	10845821	13	45.89	856010	5277	Gordon JL, et al. Evolutionary erosion of yeast sex chromosomes by mating-type switching accidents. Proc. Natl. Acad. Sci. U.S.A. 108, 20024–20029 (2011).
kluyveromyces_aestuarii	Kluyveromyces_aestuarii_ATCC_18862	Saccharomycetales	Kluyveromyces aestuarii	ATCC 18862	9910115	336	38.28	60282	0	2107	0.985962	0.985026	0.000935891	0.00889097	0.0051474	169	0.86082	0.354262	NA	NA	9910115	336	38.28	60282	4954	Baker CR, et al. Extensive DNA-binding specificity divergence of a conserved transcription regulator. Proc Natl Acad Sci U S A. 2011 May 3;108(18):7493-8. doi: 10.1073/pnas.1019177108. Epub 2011 Apr 15. PMID: 21498688; PMCID: PMC3088634.
kluyveromyces_lactis	Kluyveromyces_lactis_CBS_2359	Saccharomycetales	Kluyveromyces lactis	CBS 2359	10689156	6	38.76	1753957	0.41	2127	0.995321	0.992981	0.00233973	0.00140384	0.00327562	161	0.889252	0.370874	NA	NA	10689156	6	38.76	1753957	5030	Dujon B, et al. Genome evolution in yeasts. Nature. 2004 Jul 1;430(6995):35–44.
kluyveromyces_marxianus	Kluyveromyces_marxianus_DMB1	Saccharomycetales	Kluyveromyces marxianus	DMB1	11165408	36	40.09	1416405	0	2127	0.995321	0.992513	0.00280767	0.00233973	0.00233973	175	0.860158	0.418429	NA	NA	11165408	36	40.09	1416405	5131	Suzuki T, et al. Draft Genome Sequence of Kluyveromyces marxianus Strain DMB1, Isolated from Sugarcane Bagasse Hydrolysate. Genome Announc 2, (2014).
komagataella_pastoris	Komagataella_pastoris_ATCC_28485	Pichiales	Komagataella pastoris	ATCC 28485	9597535	11	41.47	2687137	0	2116	0.990173	0.988769	0.00140384	0.00421151	0.00561535	121	0.775503	0.405873	NA	NA	9597535	11	41.47	2687137	5162	Love KR, et al. Comparative genomics and transcriptomics of Pichia pastoris. BMC Genomics 2016 Aug 5;17:550.
komagataella_phaffi	Komagataella_phaffii_GS115	Pichiales	Komagataella phaffii	GS115	9216378	4	41.13	2394163	10.65	2095	0.980346	0.978474	0.00187178	0.0102948	0.00935891	121	0.769288	0.402854	NA	NA	9216378	4	41.13	2394163	5123	Love KR, et al. Comparative genomics and transcriptomics of Pichia pastoris. BMC Genomics 2016 Aug 5;17:550.
lachancea_cidri	Lachancea_cidri_NRRL_Y-12635	Saccharomycetales	Lachancea cidri	NRRL Y-12635	10147735	8	41.26	1743998	192.57	2130	0.996724	0.994853	0.00187178	0.000467946	0.00280767	192	0.838426	0.409737	NA	NA	10147735	8	41.26	1743998	5136	Vakirlis N, et al. Reconstruction of ancestral chromosome architecture and gene repertoire reveals principles of genome evolution in a model yeast genus. Genome Res. 2016 Jul;26(7):918-32. doi: 10.1101/gr.204420.116. Epub 2016 May 31.
lachancea_fantastica	Lachancea_fantastica_nom._nud.	Saccharomycetales	Lachancea fantastica nom. nud.	CBS 6924	11336659	7	44.49	2184418	52.9	2129	0.996256	0.996256	0	0	0.00374357	200	0.802743	0.487951	NA	NA	11336659	7	44.49	2184418	5074	Vakirlis N, et al. Reconstruction of ancestral chromosome architecture and gene repertoire reveals principles of genome evolution in a model yeast genus. Genome Res. 2016 Jul;26(7):918-32. doi: 10.1101/gr.204420.116. Epub 2016 May 31.
magnusiomyces_ingens	Magnusiomyces_ingens	Dipodascales	Magnusiomyces ingens	NRRL Y-17630	18103970	14	43.24	2273860	0	1908	0.89284	0.887225	0.00561535	0.0472625	0.0598971	424	0.792929	0.514282	NA	NA	18103970	14	43.24	2273860	6347	Brejová B, et al. Genome sequence of the opportunistic human pathogen Magnusiomyces capitatus. Curr Genet. 2019 Apr;65(2):539-560. doi: 10.1007/s00294-018-0904-y. Epub 2018 Nov 19. PMID: 30456648.
metschnikowia_arizonensis	Metschnikowia_arizonensis	Serinales	Metschnikowia arizonensis	UWOPS 99-103.4	16152850	608	41.73	83138	60.4	2113	0.988769	0.988769	0	0.00467946	0.00655124	308	0.199557	0.481208	NA	NA	16152850	608	41.73	83138	6068	Lachance MA, et al. A stable phylogeny of the large-spored Metschnikowia clade. Yeast. 2016 Jul;33(7):261-75. doi: 10.1002/yea.3163. Epub 2016 May 10.
metschnikowia_drakensbergensis	Metschnikowia_drakensbergensis	Serinales	Metschnikowia drakensbergensis	EBD-CdVSA10-2A	11827406	211	48.29	439824	8.71	2115	0.989705	0.988301	0.00140384	0.00608329	0.00421151	326	0.75331	0.599511	NA	NA	11827406	211	48.29	439824	5387	Lachance MA, et al. A stable phylogeny of the large-spored Metschnikowia clade. Yeast. 2016 Jul;33(7):261-75. doi: 10.1002/yea.3163. Epub 2016 May 10.
metschnikowia_hawaiiensis	Metschnikowia_hawaiiensis_UWOPS_87-2203.2	Serinales	Metschnikowia hawaiiensis	UWOPS 87-2203.2	18326092	807	44.54	100011	29.92	2099	0.982218	0.981282	0.000935891	0.00982686	0.00795508	427	0.719861	0.597147	NA	NA	18326092	807	44.54	100011	6139	Lachance MA, et al. A stable phylogeny of the large-spored Metschnikowia clade. Yeast. 2016 Jul;33(7):261-75. doi: 10.1002/yea.3163. Epub 2016 May 10.
metschnikowia_kamakouana	Metschnikowia_kamakouana	Serinales	Metschnikowia kamakouana	UWOPS 04-112.5	15602729	232	44.89	431929	12.27	2111	0.987833	0.987833	0	0.00701919	0.0051474	336	0.729972	0.56758	NA	NA	15602729	232	44.89	431929	5685	Lachance MA, et al. A stable phylogeny of the large-spored Metschnikowia clade. Yeast. 2016 Jul;33(7):261-75. doi: 10.1002/yea.3163. Epub 2016 May 10.
metschnikowia_mauinuiana	Metschnikowia_mauinuiana	Serinales	Metschnikowia mauinuiana	UWOPS 04-190.1	17199242	263	43.95	210934	25.08	2110	0.987365	0.985494	0.00187178	0.0051474	0.00748713	403	0.743333	0.570498	NA	NA	17199242	263	43.95	210934	5967	Lachance MA, et al. A stable phylogeny of the large-spored Metschnikowia clade. Yeast. 2016 Jul;33(7):261-75. doi: 10.1002/yea.3163. Epub 2016 May 10.
metschnikowia_santaceciliae	Metschnikowia_santaceciliae	Serinales	Metschnikowia santaceciliae	UWOPS 01-517a1	20347274	685	43.37	75181	42.67	2113	0.988769	0.987365	0.00140384	0.00608329	0.0051474	342	0.71476	0.551406	NA	NA	20347274	685	43.37	75181	6503	Lachance MA, et al. A stable phylogeny of the large-spored Metschnikowia clade. Yeast. 2016 Jul;33(7):261-75. doi: 10.1002/yea.3163. Epub 2016 May 10.
metschnikowia_similis	Metschnikowia_similis_UWOPS_03-133.4	Serinales	Metschnikowia similis	UWOPS 03-133.4	17229129	660	48.76	110123	18.89	2104	0.984558	0.982686	0.00187178	0.00608329	0.00935891	366	0.639041	0.609328	NA	NA	17229129	660	48.76	110123	5699	Lachance MA, et al. A stable phylogeny of the large-spored Metschnikowia clade. Yeast. 2016 Jul;33(7):261-75. doi: 10.1002/yea.3163. Epub 2016 May 10.
meyerozyma_guilliermondii	Meyerozyma_guilliermondii_NRRL_Y-324	Serinales	Meyerozyma guilliermondii	NRRL Y-324	10609954	9	43.76	1701016	333.81	2098	0.98175	0.979878	0.00187178	0.0107628	0.00748713	238	0.765764	0.454821	NA	NA	10609954	9	43.76	1701016	5963	Butler G, et al. Evolution of pathogenicity and sexual reproduction in eight Candida genomes. Nature 459, 657–662 (2009).
nadsonia_fulvescens	Nadsonia_fulvescens_var._elongata	Dipodascales	Nadsonia fulvescens var. elongata	DSMZ 6958	13746944	20	39.25	1627684	465	2023	0.946654	0.910622	0.0360318	0.0252691	0.0280767	562	0.897219	0.368851	NA	NA	13746944	20	39.25	1627684	5605	Riley R, et al. Comparative genomics of biotechnologically important yeasts. Proc Natl Acad Sci USA 113:9882-7 (2016).
ogataea_parapolymorpha	Ogataea_parapolymorpha_DL-1	Pichiales	Ogataea parapolymorpha	DL-1	8874589	7	47.86	1293628	47.33	2099	0.982218	0.981282	0.000935891	0.00842302	0.00935891	76	0.722284	0.571408	NA	NA	8874589	7	47.86	1293628	5383	Ravin NV, et al. Genbank Accession IDs: CM002300.1-CM002306.1 (2013).
pichia_kudriavzevii	Pichia_kudriavzevii_SD108	Pichiales	Pichia kudriavzevii	SD108	12638714	1588	38.3	144121	2205.42	1909	0.893308	0.851193	0.0421151	0.0598971	0.0467946	241	0.72706	0.369567	NA	NA	12638714	1588	38.3	144121	6401	Xiao H, et al. Exploiting Issatchenkia orientalis SD108 for succinic acid production. Microb Cell Fact. 2014 Aug 27;13:121. doi: 10.1186/s12934-014-0121-4. PMID: 25159171; PMCID: PMC4244060.
saccharomyces_arboricola	Saccharomyces_arboricola	Saccharomycetales	Saccharomyces arboricola	CBS 10644	11619520	35	38.68	879294	1930.59	2119	0.991577	0.970987	0.0205896	0.00467946	0.00374357	274	0.833957	0.392748	6	2	11619520	35	38.68	879294	5425	Liti G, et al. High quality de novo sequencing and assembly of the Saccharomyces arboricolus genome. BMC Genomics 14, 69 (2013).
saccharomyces_cerevisiae	Saccharomyces_cerevisiae	Saccharomycetales	Saccharomyces cerevisiae	S288C	12071326	16	38.3	924431	0	2128	0.995788	0.972859	0.0229293	0.000935891	0.00327562	274	0.840903	0.373692	NA	NA	12071326	16	38.3	924431	5564	Goffeau A, et al. Life with 6000 genes. Science 274, 546, 563–567 (1996).
saccharomyces_eubayanus	Saccharomyces_eubayanus	Saccharomycetales	Saccharomyces eubayanus	FM1318	11681506	27	39.98	896107	1150.9	2128	0.995788	0.971923	0.0238652	0.00187178	0.00233973	280	0.84321	0.42136	7	2	11681506	27	39.98	896107	5462	Baker E, et al. The Genome Sequence of Saccharomyces eubayanus and the Domestication of Lager-Brewing Yeasts. Mol Biol Evol 32, 2818–2831 (2015).
saccharomyces_jurei	Saccharomyces_jurei	Saccharomycetales	Saccharomyces jurei	CBS 14759T	11938758	18	37.9	738741	0	2124	0.993917	0.972859	0.0210576	0.00187178	0.00421151	277	0.84089	0.368528	NA	NA	11938758	18	37.9	738741	5530	Naseeb S, et al. Saccharomyces jurei sp. nov., isolation and genetic identification of a novel yeast species from Quercus robur. Int J Syst Evol Microbiol. 2017 Jun;67(6):2046-2052. doi: 10.1099/ijsem.0.002013. Epub 2017 Jun 22. PMID: 28639933; PMCID: PMC5817255.
saccharomyces_kudriavzevii	Saccharomyces_kudriavzevii	Saccharomycetales	Saccharomyces kudriavzevii	IFO 1802 MATα hoΔ::natMX	11305202	16	39.78	883140	91.75	2127	0.995321	0.973795	0.0215255	0.00140384	0.00327562	257	0.834943	0.412407	5	2	11305202	16	39.78	883140	5391	Scannell DR, et al. The Awesome Power of Yeast Evolutionary Genetics: New Genome Sequences and Strain Resources for the Saccharomyces sensu stricto Genus. G3 (Bethesda) 1, 11–25 (2011).
saccharomyces_mikatae	Saccharomyces_mikatae	Saccharomycetales	Saccharomyces mikatae	IFO 1815	11450123	16	37.89	800826	40.63	2129	0.996256	0.977071	0.0191858	0.000935891	0.00280767	265	0.844894	0.366228	7	2	11450123	16	37.89	800826	5401	Scannell DR, et al. The Awesome Power of Yeast Evolutionary Genetics: New Genome Sequences and Strain Resources for the Saccharomyces sensu stricto Genus. G3 (Bethesda) 1, 11–25 (2011).
saccharomyces_paradoxus	Saccharomyces_paradoxus	Saccharomycetales	Saccharomyces paradoxus	CBS 432	11744610	16	38.65	872514	1508.59	2088	0.977071	0.955545	0.0215255	0.000935891	0.0219934	269	0.836121	0.380743	8	2	11744610	16	38.65	872514	5459	Liti G, et al. Population genomics of domestic and wild yeasts. Nature. 2009 Mar 19;458(7236):337–41.
saccharomyces_uvarum	Saccharomyces_uvarum	Saccharomycetales	Saccharomyces uvarum	JRY9189	11502913	16	40.23	907341	307.15	2124	0.993917	0.970051	0.0238652	0.00187178	0.00421151	274	0.820852	0.429951	7	2	11502913	16	40.23	907341	5497	Scannell DR, et al. The Awesome Power of Yeast Evolutionary Genetics: New Genome Sequences and Strain Resources for the Saccharomyces sensu stricto Genus. G3 (Bethesda) 1, 11–25 (2011).
saprochaete_clavata	Magnusiomyces_clavatus	Dipodascales	Magnusiomyces clavatus	CNRMA 12.647	17665887	338	33.83	156673	1288.34	1917	0.897052	0.891437	0.00561535	0.0383715	0.0645765	200	0.774614	0.327427	NA	NA	17665887	338	33.83	156673	6134	Vaux S, et al. Multicenter outbreak of infections by Saprochaete clavata, an unrecognized opportunistic fungal pathogen. MBio. 2014;5(6).
saprochaete_fungicola	Saprochaete_fungicola	Dipodascales	Saprochaete fungicola	CBS 625.85	20189518	6	40.66	5104597	0	1913	0.89518	0.888161	0.00701919	0.0444548	0.060365	323	0.874414	0.407735	NA	NA	20189518	6	40.66	5104597	6203	Brejová B, et al. Genome Sequence of an Arthroconidial Yeast, Saprochaete fungicola CBS 625.85. Microbiol Resour Announc. 2019 Apr 11;8(15):e00092-19. doi: 10.1128/MRA.00092-19. PMID: 30975801; PMCID: PMC6460024.
saprochaete_ingens	Saprochaete_ingens	Dipodascales	Saprochaete ingens	CBS 517.90	21189208	6	36.85	4992828	0	1896	0.887225	0.881142	0.00608329	0.051942	0.0608329	478	0.847646	0.372084	NA	NA	21189208	6	36.85	4992828	6824	Hodorová V, et al. Genome Sequence of the Yeast Saprochaete ingens CBS 517.90. Microbiol Resour Announc. 2019 Dec 12;8(50):e01366-19. doi: 10.1128/MRA.01366-19. PMID: 31831616; PMCID: PMC6908801.
saprochaete_suaveolens	Saprochaete_suaveolens	Dipodascales	Saprochaete suaveolens	NRRL Y-17571	24414705	12	39.47	2832392	0	1901	0.889565	0.663079	0.226486	0.0486664	0.0617688	365	0.773329	0.427006	NA	NA	24414705	12	39.47	2832392	7981	Lichancová H, et al. Genome Sequence of Flavor-Producing Yeast Saprochaete suaveolens NRRL Y-17571. Microbiol Resour Announc. 2019 Feb 28;8(9):e00094-19. doi: 10.1128/MRA.00094-19. PMID: 30834381; PMCID: PMC6395866.
scheffersomyces_stambukii	Scheffersomyces_stambukii	Serinales	Scheffersomyces stambukii	UFMG-CM-Y427	13240147	283	44.74	116292	0	2124	0.993917	0.992981	0.000935891	0.00327562	0.00280767	264	0.742172	0.563906	NA	NA	13240147	283	44.74	116292	5506	Lopes MR, et al. Scheffersomyces stambukii f.a., sp. nov., a d-xylose-fermenting species isolated from rotting wood. Int J Syst Evol Microbiol. 2018 Jul;68(7):2306-2312. doi: 10.1099/ijsem.0.002834. Epub 2018 May 22. PMID: 29786499.
scheffersomyces_stipitis	Scheffersomyces_stipitis_NRRL_Y-11545	Serinales	Scheffersomyces stipitis	NRRL Y-11545	15441079	9	41.14	1803401	0.47	2129	0.996256	0.996256	0	0.00140384	0.00233973	332	0.881066	0.458206	NA	NA	15441079	9	41.14	1803401	6102	Jeffries TW, et al. Genome sequence of the lignocellulose-bioconverting and xylose-fermenting yeast Pichia stipitis. Nat. Biotechnol. 25, 319–326 (2007).
spathaspora_arborariae	Spathaspora_arborariae	Serinales	Spathaspora arborariae	UFMG-HM19.1AT	12870582	41	31.73	679206	1263.06	2122	0.992981	0.991109	0.00187178	0.00374357	0.00327562	319	0.746597	0.164249	7	0	12870582	41	31.73	679206	6001	Lobo FP, et al. Draft Genome Sequence of the D-Xylose-Fermenting Yeast Spathaspora arborariae UFMG-HM19.1AT. Genome Announc. 2014;2(1).
spathaspora_boniae	Spathaspora_boniae	Serinales	Spathaspora boniae	UFMG-CM-Y306	12297616	380	53.88	104097	0	2126	0.994853	0.992981	0.00187178	0.00280767	0.00233973	248	0.631198	0.75532	NA	NA	12297616	380	53.88	104097	5821	Morais CG, et al. Spathaspora boniae sp. nov., a D-xylose-fermenting species in the Candida albicans/Lodderomyces clade. Int J Syst Evol Microbiol. 2017 Oct;67(10):3798-3805. doi: 10.1099/ijsem.0.002186. Epub 2017 Sep 8. PMID: 28884677.
spathaspora_girioi	Spathaspora_girioi	Serinales	Spathaspora girioi	UFMG-CM-Y302	14405387	1096	35.05	76648	99.82	2115	0.989705	0.984558	0.0051474	0.0051474	0.0051474	308	0.704695	0.250961	7	0	14405387	1096	35.05	76648	6497	Lopes MR, et al. Genomic analysis and D-xylose fermentation of three novel Spathaspora species: Spathaspora girioi sp. Nov., Spathaspora hagerdaliae f. a., sp. nov., and Spathaspora gorwiae f. a., sp. Nov. FEMS Yeast Res. 2016 Jun;16(4)
spathaspora_gorwiae	Spathaspora_gorwiae	Serinales	Spathaspora gorwiae	UFMG-CM-Y312	14788324	2267	35.33	13488	484.65	1998	0.934956	0.923257	0.0116986	0.0379036	0.0271409	271	0.769227	0.269803	9	2	14788324	2267	35.33	13488	6726	Lopes MR, et al. Genomic analysis and D-xylose fermentation of three novel Spathaspora species: Spathaspora girioi sp. Nov., Spathaspora hagerdaliae f. a., sp. nov., and Spathaspora gorwiae f. a., sp. Nov. FEMS Yeast Res. 2016 Jun;16(4)
spathaspora_hagerdaliae	Spathaspora_hagerdaliae	Serinales	Spathaspora hagerdaliae	UFMG-CM-Y303	16495406	1557	35.12	35635	297.66	2090	0.978007	0.966776	0.0112307	0.0126345	0.00935891	346	0.78544	0.269387	9	2	16495406	1557	35.12	35635	6884	Lopes MR, et al. Genomic analysis and D-xylose fermentation of three novel Spathaspora species: Spathaspora girioi sp. Nov., Spathaspora hagerdaliae f. a., sp. nov., and Spathaspora gorwiae f. a., sp. Nov. FEMS Yeast Res. 2016 Jun;16(4)
spathaspora_xylofermentans	Spathaspora_xylofermentans	Serinales	Spathaspora xylofermentans	UFMG-HMD23.3	15098268	296	35.34	141551	1.95	2113	0.988769	0.98643	0.00233973	0.00561535	0.00561535	453	0.807293	0.271625	NA	NA	15098268	296	35.34	141551	6120	Lopes DD, et al. Draft Genome Sequence of the d-Xylose-Fermenting Yeast Spathaspora xylofermentans UFMG-HMD23.3. Genome Announc. 2017 Aug 17;5(33):e00815-17. doi: 10.1128/genomeA.00815-17. PMID: 28818907; PMCID: PMC5604780.
sugiyamaella_xylanicola	Sugiyamaella_xylanicola	Dipodascales	Sugiyamaella xylanicola	CBS 12683	16642635	166	45.98	391780	0	2006	0.938699	0.93402	0.00467946	0.0322883	0.0290126	178	0.779365	0.434748	NA	NA	16642635	166	45.98	391780	6302	Batista TM, et al. Draft genome sequence of Sugiyamaella xylanicola UFMG-CM-Y1884T, a xylan-degrading yeast species isolated from rotting wood samples in Brazil. Genom Data. 2017 Jan 27;11:120-121. doi: 10.1016/j.gdata.2017.01.006. PMID: 28180086; PMCID: PMC5279996.
yarrowia_lipolytica	Yarrowia_lipolytica_CLIB_122	Dipodascales	Yarrowia lipolytica	CLIB 122	20502978	6	49.05	3633272	5.71	2044	0.956481	0.953673	0.00280767	0.0159102	0.0276088	505	0.833451	0.630949	NA	NA	20502978	6	49.05	3633272	6435	Dujon B, et al. Genome evolution in yeasts. Nature 430, 35–44 (2004).
yHAB127_kazachstania_bovina_160519.haplomerger2	Kazachstania_bovina	Saccharomycetales	Kazachstania bovina	NRRL Y-7283	14177617	983	31.57	52071	106.81	2087	0.976603	0.970051	0.00655124	0.00842302	0.0149743	202	0.77671	0.254429	NA	NA	14177617	983	31.57	52071	5473	Opulente DA, LaBella AL, Harrison MC, Wolters JF, Liu C, Li Y, Kominek J, Steenwyk JL, Stoneman HR, VanDenAvond J, Miller CR. Genomic and ecological factors shaping specialism and generalism across an entire subphylum. bioRxiv. 2023 Jun 22.
yHAB128_kazachstania_heterogenica_170307	Kazachstania_heterogenica	Saccharomycetales	Kazachstania heterogenica	NRRL Y-27499	14138208	1108	30.28	96051	42.44	2098	0.98175	0.966776	0.0149743	0.00467946	0.0135704	204	0.819118	0.240546	NA	NA	14138208	1108	30.28	96051	5310	Opulente DA, LaBella AL, Harrison MC, Wolters JF, Liu C, Li Y, Kominek J, Steenwyk JL, Stoneman HR, VanDenAvond J, Miller CR. Genomic and ecological factors shaping specialism and generalism across an entire subphylum. bioRxiv. 2023 Jun 22.
yHAB129_kazachstania_pintolopesii_170307.haplomerger2	Kazachstania_pintolopesii	Saccharomycetales	Kazachstania pintolopesii	NRRL Y-27500	13568347	549	30.32	78378	31.69	2079	0.972859	0.966776	0.00608329	0.0102948	0.016846	208	0.785015	0.240804	NA	NA	13568347	549	30.32	78378	5252	Opulente DA, LaBella AL, Harrison MC, Wolters JF, Liu C, Li Y, Kominek J, Steenwyk JL, Stoneman HR, VanDenAvond J, Miller CR. Genomic and ecological factors shaping specialism and generalism across an entire subphylum. bioRxiv. 2023 Jun 22.
yHAB130_kazachstania_slooffiae_160519.haplomerger2	Kazachstania_slooffiae	Saccharomycetales	Kazachstania slooffiae	NRRL Y-4349	23922745	5317	30.04	10822	275.04	1929	0.902667	0.712213	0.190454	0.0350959	0.0622368	580	0.777981	0.246126	NA	NA	23922745	5317	30.04	10822	9599	Opulente DA, LaBella AL, Harrison MC, Wolters JF, Liu C, Li Y, Kominek J, Steenwyk JL, Stoneman HR, VanDenAvond J, Miller CR. Genomic and ecological factors shaping specialism and generalism across an entire subphylum. bioRxiv. 2023 Jun 22.
yHAB131_kazachstania_telluris_170307	Kazachstania_telluris	Saccharomycetales	Kazachstania telluris	NRRL Y-4302	14718466	925	32.1	68627	46.2	2095	0.980346	0.971455	0.00889097	0.00608329	0.0135704	207	0.79438	0.270083	NA	NA	14718466	925	32.1	68627	5580	Opulente DA, LaBella AL, Harrison MC, Wolters JF, Liu C, Li Y, Kominek J, Steenwyk JL, Stoneman HR, VanDenAvond J, Miller CR. Genomic and ecological factors shaping specialism and generalism across an entire subphylum. bioRxiv. 2023 Jun 22.
yHAB132_kazachstania_martiniae_160519	Kazachstania_martiniae	Saccharomycetales	Kazachstania martiniae	NRRL Y-409	11715116	384	33.75	205775	206.82	2097	0.981282	0.956013	0.0252691	0.00842302	0.0102948	288	0.85401	0.270218	4	0	11715116	384	33.75	205775	5722	Shen XX, et al. Tempo and Mode of Genome Evolution in the Budding Yeast Subphylum. Cell. 2018 Nov 29;175(6):1533-1545.e20. doi: 10.1016/j.cell.2018.10.023. Epub 2018 Nov 8. PMID: 30415838; PMCID: PMC6291210.
yHAB133_kazachstania_unispora_160519	Kazachstania_unispora	Saccharomycetales	Kazachstania unispora	NRRL Y-1556	12263727	385	32.25	159570	8.17	2109	0.986898	0.973795	0.0131025	0.0051474	0.00795508	239	0.815202	0.226216	3	1	12263727	385	32.25	159570	5445	Shen XX, et al. Tempo and Mode of Genome Evolution in the Budding Yeast Subphylum. Cell. 2018 Nov 29;175(6):1533-1545.e20. doi: 10.1016/j.cell.2018.10.023. Epub 2018 Nov 8. PMID: 30415838; PMCID: PMC6291210.
yHAB136_kazachstania_bromeliacearum_160519	Kazachstania_bromeliacearum	Saccharomycetales	Kazachstania bromeliacearum	NRRL Y-48836	11245316	396	34.66	179553	6.92	2118	0.991109	0.972859	0.0182499	0.00374357	0.0051474	229	0.812767	0.291865	3	0	11245316	396	34.66	179553	5694	Shen XX, et al. Tempo and Mode of Genome Evolution in the Budding Yeast Subphylum. Cell. 2018 Nov 29;175(6):1533-1545.e20. doi: 10.1016/j.cell.2018.10.023. Epub 2018 Nov 8. PMID: 30415838; PMCID: PMC6291210.
yHAB137_kazachstania_africana_160519	Kazachstania_africana	Saccharomycetales	Kazachstania africana	NRRL Y-8276	11196141	172	36.23	317213	12.5	2114	0.989237	0.971923	0.017314	0.00327562	0.00748713	268	0.812121	0.313454	NA	NA	11196141	172	36.23	317213	5394	Opulente DA, LaBella AL, Harrison MC, Wolters JF, Liu C, Li Y, Kominek J, Steenwyk JL, Stoneman HR, VanDenAvond J, Miller CR. Genomic and ecological factors shaping specialism and generalism across an entire subphylum. bioRxiv. 2023 Jun 22.
yHAB138_kazachstania_lodderae_160519	Kazachstania_lodderae	Saccharomycetales	Kazachstania lodderae	NRRL Y-8280	12093455	251	33.65	177372	0.65	2119	0.991577	0.966776	0.0248011	0.00467946	0.00374357	291	0.828928	0.261442	7	1	12093455	251	33.65	177372	5591	Opulente DA, LaBella AL, Harrison MC, Wolters JF, Liu C, Li Y, Kominek J, Steenwyk JL, Stoneman HR, VanDenAvond J, Miller CR. Genomic and ecological factors shaping specialism and generalism across an entire subphylum. bioRxiv. 2023 Jun 22.
yHAB142_kazachstania_gamospora_170307.haplomerger2	Kazachstania_gamospora	Saccharomycetales	Kazachstania gamospora	NRRL Y-48841	11381771	654	27.33	44099	28.48	2104	0.984558	0.969116	0.0154422	0.00561535	0.00982686	266	0.715013	0.13587	6	1	11381771	654	27.33	44099	5372	Opulente DA, LaBella AL, Harrison MC, Wolters JF, Liu C, Li Y, Kominek J, Steenwyk JL, Stoneman HR, VanDenAvond J, Miller CR. Genomic and ecological factors shaping specialism and generalism across an entire subphylum. bioRxiv. 2023 Jun 22.
yHAB143_kazachstania_siamensis_160519	Kazachstania_siamensis	Saccharomycetales	Kazachstania siamensis	NRRL Y-48842	11760325	480	33.03	107908	13.58	2101	0.983154	0.971923	0.0112307	0.0051474	0.0116986	221	0.771145	0.235456	2	0	11760325	480	33.03	107908	5409	Shen XX, et al. Tempo and Mode of Genome Evolution in the Budding Yeast Subphylum. Cell. 2018 Nov 29;175(6):1533-1545.e20. doi: 10.1016/j.cell.2018.10.023. Epub 2018 Nov 8. PMID: 30415838; PMCID: PMC6291210.
yHAB144_kazachstania_jainica_160519.haplomerger2	Grigorovia_jiainica	Saccharomycetales	Grigorovia jiainica	NRRL Y-48843	14480493	948	27.56	62478	204.18	2040	0.954609	0.919981	0.034628	0.0154422	0.0299485	455	0.737497	0.16973	NA	NA	14480493	948	27.56	62478	6270	Opulente DA, LaBella AL, Harrison MC, Wolters JF, Liu C, Li Y, Kominek J, Steenwyk JL, Stoneman HR, VanDenAvond J, Miller CR. Genomic and ecological factors shaping specialism and generalism across an entire subphylum. bioRxiv. 2023 Jun 22.
yHAB145_kazachstania_hellenica_160519.haplomerger2	Kazachstania_hellenica	Saccharomycetales	Kazachstania hellenica	NRRL Y-48844	11951485	454	28.95	84326	67.77	2111	0.987833	0.967244	0.0205896	0.0051474	0.00701919	323	0.746606	0.184608	5	0	11951485	454	28.95	84326	5346	Opulente DA, LaBella AL, Harrison MC, Wolters JF, Liu C, Li Y, Kominek J, Steenwyk JL, Stoneman HR, VanDenAvond J, Miller CR. Genomic and ecological factors shaping specialism and generalism across an entire subphylum. bioRxiv. 2023 Jun 22.
yHAB147_kazachstania_taianensis_160519	Kazachstania_taianensis	Saccharomycetales	Kazachstania taianensis	NRRL Y-48846	13545571	261	43.27	194204	15.03	2090	0.978007	0.966776	0.0112307	0.00701919	0.0149743	237	0.73998	0.550072	NA	NA	13545571	261	43.27	194204	5698	Shen XX, et al. Tempo and Mode of Genome Evolution in the Budding Yeast Subphylum. Cell. 2018 Nov 29;175(6):1533-1545.e20. doi: 10.1016/j.cell.2018.10.023. Epub 2018 Nov 8. PMID: 30415838; PMCID: PMC6291210.
yHAB148_kazachstania_intestinalis_160519	Kazachstania_intestinalis	Saccharomycetales	Kazachstania intestinalis	NRRL Y-48847	9875029	214	41.59	136819	2.41	2108	0.98643	0.974731	0.0116986	0.00374357	0.00982686	141	0.79119	0.45752	6	0	9875029	214	41.59	136819	5051	Shen XX, et al. Tempo and Mode of Genome Evolution in the Budding Yeast Subphylum. Cell. 2018 Nov 29;175(6):1533-1545.e20. doi: 10.1016/j.cell.2018.10.023. Epub 2018 Nov 8. PMID: 30415838; PMCID: PMC6291210.
yHAB150_kazachstania_exigua_160519	Kazachstania_exigua	Saccharomycetales	Kazachstania exigua	NRRL Y-12640	25114249	1186	32.33	53120	243.91	2010	0.940571	0.11839	0.822181	0.00421151	0.0552176	372	0.824631	0.215945	6	0	25114249	1186	32.33	53120	10811	Opulente DA, LaBella AL, Harrison MC, Wolters JF, Liu C, Li Y, Kominek J, Steenwyk JL, Stoneman HR, VanDenAvond J, Miller CR. Genomic and ecological factors shaping specialism and generalism across an entire subphylum. bioRxiv. 2023 Jun 22.
yHAB151_kazachstania_servazzi_160519	Kazachstania_servazzii	Saccharomycetales	Kazachstania servazzii	NRRL Y-12661	12310285	616	34.51	182109	291.59	2084	0.975199	0.957417	0.0177819	0.0112307	0.0135704	243	0.759309	0.289417	4	0	12310285	616	34.51	182109	5689	Opulente DA, LaBella AL, Harrison MC, Wolters JF, Liu C, Li Y, Kominek J, Steenwyk JL, Stoneman HR, VanDenAvond J, Miller CR. Genomic and ecological factors shaping specialism and generalism across an entire subphylum. bioRxiv. 2023 Jun 22.
yHAB152_candida_humilis_160519.haplomerger2	Kazachstania_humilis_NRRL_Y-17074	Saccharomycetales	Kazachstania humilis	NRRL Y-17074	13252727	999	48.34	31580	750.17	1926	0.901263	0.889097	0.0121666	0.034628	0.0641086	254	0.785761	0.64983	5	0	13252727	999	48.34	31580	5654	Opulente DA, LaBella AL, Harrison MC, Wolters JF, Liu C, Li Y, Kominek J, Steenwyk JL, Stoneman HR, VanDenAvond J, Miller CR. Genomic and ecological factors shaping specialism and generalism across an entire subphylum. bioRxiv. 2023 Jun 22.
yHAB153_kazachstania_rosinii_160519	Kazachstania_rosinii	Saccharomycetales	Kazachstania rosinii	NRRL Y-17919	12228103	341	40.46	195966	118.12	2083	0.974731	0.955545	0.0191858	0.0145063	0.0107628	239	0.766674	0.445348	NA	NA	12228103	341	40.46	195966	5496	Shen XX, et al. Tempo and Mode of Genome Evolution in the Budding Yeast Subphylum. Cell. 2018 Nov 29;175(6):1533-1545.e20. doi: 10.1016/j.cell.2018.10.023. Epub 2018 Nov 8. PMID: 30415838; PMCID: PMC6291210.
yHAB154_kazachstania_transvaalensis_160519	Grigorovia_transvaalensis	Saccharomycetales	Grigorovia transvaalensis	NRRL Y-17245	12472604	518	33.31	136221	3.42	2077	0.971923	0.962096	0.00982686	0.00561535	0.0224614	296	0.649737	0.276237	4	0	12472604	518	33.31	136221	5276	Shen XX, et al. Tempo and Mode of Genome Evolution in the Budding Yeast Subphylum. Cell. 2018 Nov 29;175(6):1533-1545.e20. doi: 10.1016/j.cell.2018.10.023. Epub 2018 Nov 8. PMID: 30415838; PMCID: PMC6291210.
yHAB155_kazachstania_spencerorum_160519	Kazachstania_spencerorum	Saccharomycetales	Kazachstania spencerorum	NRRL Y-17920	12994503	1151	33.39	111153	779.28	2094	0.979878	0.944782	0.0350959	0.00982686	0.0102948	267	0.756189	0.234343	5	0	12994503	1151	33.39	111153	6526	Shen XX, et al. Tempo and Mode of Genome Evolution in the Budding Yeast Subphylum. Cell. 2018 Nov 29;175(6):1533-1545.e20. doi: 10.1016/j.cell.2018.10.023. Epub 2018 Nov 8. PMID: 30415838; PMCID: PMC6291210.
yHAB156_kazachstania_piceae_160519	Kazachstania_piceae	Saccharomycetales	Kazachstania piceae	NRRL Y-17977	13325159	853	32.75	82720	55.53	2118	0.991109	0.96818	0.0229293	0.00327562	0.00561535	249	0.802055	0.261382	NA	NA	13325159	853	32.75	82720	5671	Opulente DA, LaBella AL, Harrison MC, Wolters JF, Liu C, Li Y, Kominek J, Steenwyk JL, Stoneman HR, VanDenAvond J, Miller CR. Genomic and ecological factors shaping specialism and generalism across an entire subphylum. bioRxiv. 2023 Jun 22.
yHAB157_kazachstania_bulderi_160519.haplomerger2	Kazachstania_bulderi	Saccharomycetales	Kazachstania bulderi	NRRL Y-27203	15207273	917	32.91	47975	171.23	2084	0.975199	0.94759	0.0276088	0.0145063	0.0102948	292	0.83069	0.236691	5	1	15207273	917	32.91	47975	6251	Opulente DA, LaBella AL, Harrison MC, Wolters JF, Liu C, Li Y, Kominek J, Steenwyk JL, Stoneman HR, VanDenAvond J, Miller CR. Genomic and ecological factors shaping specialism and generalism across an entire subphylum. bioRxiv. 2023 Jun 22.
yHAB158_kazachstania_viticola_160519.haplomerger2	Kazachstania_viticola	Saccharomycetales	Kazachstania viticola	NRRL Y-27206	11287212	288	32.69	101928	18.93	2087	0.976603	0.961628	0.0149743	0.00327562	0.0201217	271	0.806075	0.244722	NA	NA	11287212	288	32.69	101928	5373	Opulente DA, LaBella AL, Harrison MC, Wolters JF, Liu C, Li Y, Kominek J, Steenwyk JL, Stoneman HR, VanDenAvond J, Miller CR. Genomic and ecological factors shaping specialism and generalism across an entire subphylum. bioRxiv. 2023 Jun 22.
yHAB159_kazachstania_solicola_160519.haplomerger2	Kazachstania_solicola	Saccharomycetales	Kazachstania solicola	NRRL Y-27207	12230477	328	35.72	128047	293.87	2091	0.978474	0.963968	0.0145063	0.00889097	0.0126345	262	0.776976	0.322733	5	0	12230477	328	35.72	128047	5550	Opulente DA, LaBella AL, Harrison MC, Wolters JF, Liu C, Li Y, Kominek J, Steenwyk JL, Stoneman HR, VanDenAvond J, Miller CR. Genomic and ecological factors shaping specialism and generalism across an entire subphylum. bioRxiv. 2023 Jun 22.
yHAB160_kazachstania_kunashirensis_160519	Kazachstania_kunashirensis	Saccharomycetales	Kazachstania kunashirensis	NRRL Y-27209	10924509	264	32.39	237337	31.78	2104	0.984558	0.960693	0.0238652	0.00701919	0.00842302	213	0.796997	0.231647	5	0	10924509	264	32.39	237337	5494	Shen XX, et al. Tempo and Mode of Genome Evolution in the Budding Yeast Subphylum. Cell. 2018 Nov 29;175(6):1533-1545.e20. doi: 10.1016/j.cell.2018.10.023. Epub 2018 Nov 8. PMID: 30415838; PMCID: PMC6291210.
yHAB161_kazachstania_sinensis_160519	Kazachstania_sinensis	Saccharomycetales	Kazachstania sinensis	NRRL Y-27222	11767952	610	46.25	94486	1.39	2115	0.989705	0.976603	0.0131025	0.00421151	0.00608329	161	0.76481	0.57135	NA	NA	11767952	610	46.25	94486	5679	Opulente DA, LaBella AL, Harrison MC, Wolters JF, Liu C, Li Y, Kominek J, Steenwyk JL, Stoneman HR, VanDenAvond J, Miller CR. Genomic and ecological factors shaping specialism and generalism across an entire subphylum. bioRxiv. 2023 Jun 22.
yHAB162_Kazachstania_barnettii_SPADES	Kazachstania_barnettii	Saccharomycetales	Kazachstania barnettii	NRRL Y-27223	12744700	479	33.63	92139	3	2116	0.990173	0.974263	0.0159102	0.00233973	0.00748713	189	0.857829	0.27182	6	0	12744700	479	33.63	92139	5415	Opulente DA, LaBella AL, Harrison MC, Wolters JF, Liu C, Li Y, Kominek J, Steenwyk JL, Stoneman HR, VanDenAvond J, Miller CR. Genomic and ecological factors shaping specialism and generalism across an entire subphylum. bioRxiv. 2023 Jun 22.
yHAB164_kazachstania_aerobia_160519	Kazachstania_aerobia	Saccharomycetales	Kazachstania aerobia	NRRL Y-27976	12055073	452	33.87	115019	183.25	2083	0.974731	0.960693	0.0140384	0.0102948	0.0149743	234	0.818241	0.266997	4	0	12055073	452	33.87	115019	5366	Shen XX, et al. Tempo and Mode of Genome Evolution in the Budding Yeast Subphylum. Cell. 2018 Nov 29;175(6):1533-1545.e20. doi: 10.1016/j.cell.2018.10.023. Epub 2018 Nov 8. PMID: 30415838; PMCID: PMC6291210.
yHAB165_kazachstania_aquatica_160519	Kazachstania_aquatica	Saccharomycetales	Kazachstania aquatica	NRRL Y-27993	12940683	618	34.5	84279	269.6	2068	0.967712	0.942911	0.0248011	0.0121666	0.0201217	225	0.798697	0.272414	4	1	12940683	618	34.5	84279	5687	Opulente DA, LaBella AL, Harrison MC, Wolters JF, Liu C, Li Y, Kominek J, Steenwyk JL, Stoneman HR, VanDenAvond J, Miller CR. Genomic and ecological factors shaping specialism and generalism across an entire subphylum. bioRxiv. 2023 Jun 22.
yHAB166_kazachstania_yakushimaensis_160519	Grigorovia_yakushimaensis	Saccharomycetales	Grigorovia yakushimaensis	NRRL Y-48837	12823901	530	30.46	249423	78.44	2063	0.965372	0.95227	0.0131025	0.0107628	0.0238652	332	0.721379	0.226712	NA	NA	12823901	530	30.46	249423	5625	Shen XX, et al. Tempo and Mode of Genome Evolution in the Budding Yeast Subphylum. Cell. 2018 Nov 29;175(6):1533-1545.e20. doi: 10.1016/j.cell.2018.10.023. Epub 2018 Nov 8. PMID: 30415838; PMCID: PMC6291210.
yHDO354_Myxozyma_mucilagina_SPADES	Myxozyma_mucilagina	Lipomycetales	Myxozyma mucilagina	NRRL Y-11823	16723648	866	41.99	65935	6.62	1692	0.791764	0.778662	0.0131025	0.0879738	0.120262	139	0.76409	0.418989	9	0	16723648	866	41.99	65935	6370	Opulente DA, LaBella AL, Harrison MC, Wolters JF, Liu C, Li Y, Kominek J, Steenwyk JL, Stoneman HR, VanDenAvond J, Miller CR. Genomic and ecological factors shaping specialism and generalism across an entire subphylum. bioRxiv. 2023 Jun 22.
yHDO565_zygosaccharomyces_gambellarensis_180604	Zygosaccharomyces_gambellarensis	Saccharomycetales	Zygosaccharomyces gambellarensis	CBS 12191	9918755	125	38.99	468129	115.94	2131	0.997192	0.995321	0.00187178	0.00140384	0.00140384	257	0.779286	0.343807	NA	NA	9918755	125	38.99	468129	5064	Opulente DA, LaBella AL, Harrison MC, Wolters JF, Liu C, Li Y, Kominek J, Steenwyk JL, Stoneman HR, VanDenAvond J, Miller CR. Genomic and ecological factors shaping specialism and generalism across an entire subphylum. bioRxiv. 2023 Jun 22.
yHDO566_kazachstania_ichnusensis_180604	Kazachstania_ichnusensis	Saccharomycetales	Kazachstania ichnusensis	yHDO566	10120120	283	37.39	527079	12.73	2105	0.985026	0.971923	0.0131025	0.00467946	0.0102948	140	0.701377	0.350434	NA	NA	10120120	283	37.39	527079	5106	Opulente DA, LaBella AL, Harrison MC, Wolters JF, Liu C, Li Y, Kominek J, Steenwyk JL, Stoneman HR, VanDenAvond J, Miller CR. Genomic and ecological factors shaping specialism and generalism across an entire subphylum. bioRxiv. 2023 Jun 22.
yHDO568_nakaseomyces_sp_190924	Nakaseomyces_sp._yHDO568	Saccharomycetales	Nakaseomyces sp.	UFMG-CM-Y6046	12947746	376	37.93	88113	76.46	2118	0.991109	0.978007	0.0131025	0.00327562	0.00561535	229	0.85882	0.443508	NA	NA	12947746	376	37.93	88113	5463	Opulente DA, LaBella AL, Harrison MC, Wolters JF, Liu C, Li Y, Kominek J, Steenwyk JL, Stoneman HR, VanDenAvond J, Miller CR. Genomic and ecological factors shaping specialism and generalism across an entire subphylum. bioRxiv. 2023 Jun 22.
yHDO569_candida_sp_180604	Candida_sp._yHDO569	Serinales	Candida sp.	yHDO569	11480117	133	51.29	261397	0.09	2123	0.993449	0.990173	0.00327562	0.00327562	0.00327562	350	0.810071	0.645261	8	1	11480117	133	51.29	261397	5732	Opulente DA, LaBella AL, Harrison MC, Wolters JF, Liu C, Li Y, Kominek J, Steenwyk JL, Stoneman HR, VanDenAvond J, Miller CR. Genomic and ecological factors shaping specialism and generalism across an entire subphylum. bioRxiv. 2023 Jun 22.
yHDO570_kluyveromyces_starmeri_180604	Kluyveromyces_starmeri	Saccharomycetales	Kluyveromyces starmeri	yHDO570	9535708	140	44.04	914293	0	2123	0.993449	0.991109	0.00233973	0.00374357	0.00280767	154	0.802615	0.507649	5	1	9535708	140	44.04	914293	4894	Opulente DA, LaBella AL, Harrison MC, Wolters JF, Liu C, Li Y, Kominek J, Steenwyk JL, Stoneman HR, VanDenAvond J, Miller CR. Genomic and ecological factors shaping specialism and generalism across an entire subphylum. bioRxiv. 2023 Jun 22.
yHDO572_zygosaccharomyces_mellis_180604	Zygosaccharomyces_mellis	Saccharomycetales	Zygosaccharomyces mellis	NRRL Y-12628	9603576	86	38.73	435610	23.95	2128	0.995788	0.993449	0.00233973	0.00233973	0.00187178	263	0.815907	0.339575	NA	NA	9603576	86	38.73	435610	4907	Opulente DA, LaBella AL, Harrison MC, Wolters JF, Liu C, Li Y, Kominek J, Steenwyk JL, Stoneman HR, VanDenAvond J, Miller CR. Genomic and ecological factors shaping specialism and generalism across an entire subphylum. bioRxiv. 2023 Jun 22.
yHDO576_kazachstania_sp_180604	Kazachstania_sp._UFMG-CM-Y273	Saccharomycetales	Kazachstania sp.	UFMG-CM-Y273	13240085	308	31.98	127329	9.82	2116	0.990173	0.972859	0.017314	0.00327562	0.00655124	211	0.874982	0.219834	NA	NA	13240085	308	31.98	127329	5564	Opulente DA, LaBella AL, Harrison MC, Wolters JF, Liu C, Li Y, Kominek J, Steenwyk JL, Stoneman HR, VanDenAvond J, Miller CR. Genomic and ecological factors shaping specialism and generalism across an entire subphylum. bioRxiv. 2023 Jun 22.
yHDO578_saturnispora_sp_180604	Saturnispora_bothae	Pichiales	Saturnispora bothae	UFMG-CM-Y292	9192385	218	39.02	304829	5.04	1959	0.916706	0.914834	0.00187178	0.025737	0.0575573	113	0.768784	0.383646	3	2	9192385	218	39.02	304829	4916	Opulente DA, LaBella AL, Harrison MC, Wolters JF, Liu C, Li Y, Kominek J, Steenwyk JL, Stoneman HR, VanDenAvond J, Miller CR. Genomic and ecological factors shaping specialism and generalism across an entire subphylum. bioRxiv. 2023 Jun 22.
yHDO579_hagleromyces_aurorensis_180604	Hagleromyces_aurorensis	Saccharomycetales	Hagleromyces aurorensis	yHDO579	11829479	382	43.09	100124	9.91	2123	0.993449	0.992981	0.000467946	0.00233973	0.00421151	168	0.783217	0.486652	NA	NA	11829479	382	43.09	100124	5003	Opulente DA, LaBella AL, Harrison MC, Wolters JF, Liu C, Li Y, Kominek J, Steenwyk JL, Stoneman HR, VanDenAvond J, Miller CR. Genomic and ecological factors shaping specialism and generalism across an entire subphylum. bioRxiv. 2023 Jun 22.
yHDO580_saturnispora_besseyi_180604	Saturnispora_besseyi	Pichiales	Saturnispora besseyi	NRRL Y-63574	9757843	259	33.16	458447	1.15	2002	0.936827	0.933084	0.00374357	0.0196537	0.043519	123	0.606781	0.238748	5	3	9757843	259	33.16	458447	5055	Opulente DA, LaBella AL, Harrison MC, Wolters JF, Liu C, Li Y, Kominek J, Steenwyk JL, Stoneman HR, VanDenAvond J, Miller CR. Genomic and ecological factors shaping specialism and generalism across an entire subphylum. bioRxiv. 2023 Jun 22.
yHDO581_magnusiomyces_capitatus_190924	Magnusiomyces_capitatus	Dipodascales	Magnusiomyces capitatus	CBS 162.80	19434790	571	34.47	100388	95.19	1904	0.890969	0.884885	0.00608329	0.0416472	0.0673842	265	0.833866	0.31744	3	3	19434790	571	34.47	100388	6621	Opulente DA, LaBella AL, Harrison MC, Wolters JF, Liu C, Li Y, Kominek J, Steenwyk JL, Stoneman HR, VanDenAvond J, Miller CR. Genomic and ecological factors shaping specialism and generalism across an entire subphylum. bioRxiv. 2023 Jun 22.
yHDO582_wickerhamomyces_queroliae_180604	Wickerhamomyces_queroliae	Phaffomycetales	Wickerhamomyces queroliae	NRRL Y-48478	14675865	546	39.7	110640	6.81	2098	0.98175	0.977071	0.00467946	0.00935891	0.00889097	186	0.802816	0.377166	8	4	14675865	546	39.7	110640	6515	Opulente DA, LaBella AL, Harrison MC, Wolters JF, Liu C, Li Y, Kominek J, Steenwyk JL, Stoneman HR, VanDenAvond J, Miller CR. Genomic and ecological factors shaping specialism and generalism across an entire subphylum. bioRxiv. 2023 Jun 22.
yHDO584_brettanomyces_mucatilis_190924.haplomerger2	Botryozyma_mucatilis	Trigonopsidales	Botryozyma mucatilis	CBS 9042	17514559	1098	26.15	44491	145.59	1716	0.802995	0.800655	0.00233973	0.0589612	0.138044	116	0.268362	0.158326	NA	NA	17514559	1098	26.15	44491	6226	Opulente DA, LaBella AL, Harrison MC, Wolters JF, Liu C, Li Y, Kominek J, Steenwyk JL, Stoneman HR, VanDenAvond J, Miller CR. Genomic and ecological factors shaping specialism and generalism across an entire subphylum. bioRxiv. 2023 Jun 22.
yHDO585_candida_citri_180604	Candida_citri	Serinales	Candida citri	CBS 11858	13045557	65	43.4	867467	2.3	2127	0.995321	0.994853	0.000467946	0.00140384	0.00327562	586	0.930866	0.480759	NA	NA	13045557	65	43.4	867467	5662	Opulente DA, LaBella AL, Harrison MC, Wolters JF, Liu C, Li Y, Kominek J, Steenwyk JL, Stoneman HR, VanDenAvond J, Miller CR. Genomic and ecological factors shaping specialism and generalism across an entire subphylum. bioRxiv. 2023 Jun 22.
yHDO586_kazachstania_humatica_180604	Grigorovia_humatica	Saccharomycetales	Grigorovia humatica	NRRL Y-48839	12473866	580	33.06	111969	3.66	2081	0.973795	0.963032	0.0107628	0.00561535	0.0205896	291	0.687701	0.264566	NA	NA	12473866	580	33.06	111969	5147	Opulente DA, LaBella AL, Harrison MC, Wolters JF, Liu C, Li Y, Kominek J, Steenwyk JL, Stoneman HR, VanDenAvond J, Miller CR. Genomic and ecological factors shaping specialism and generalism across an entire subphylum. bioRxiv. 2023 Jun 22.
yHDO587_citeromyces_nyonsensis_180604.haplomerger2	Citeromyces_nyonsensis	Pichiales	Citeromyces nyonsensis	CBS 12700	17626021	3248	44	18051	104.96	2075	0.970987	0.960693	0.0102948	0.0177819	0.0112307	216	0.665985	0.493628	7	4	17626021	3248	44	18051	6287	Opulente DA, LaBella AL, Harrison MC, Wolters JF, Liu C, Li Y, Kominek J, Steenwyk JL, Stoneman HR, VanDenAvond J, Miller CR. Genomic and ecological factors shaping specialism and generalism across an entire subphylum. bioRxiv. 2023 Jun 22.
yHDO588_Zygoascus_bituminiphia_SPADES	Zygoascus_bituminiphia	Dipodascales	Zygoascus bituminiphia	CBS 8813	12087716	145	43.86	507248	12.12	1995	0.933552	0.927936	0.00561535	0.0271409	0.0393074	84	0.819131	0.426987	NA	NA	12087716	145	43.86	507248	5608	Opulente DA, LaBella AL, Harrison MC, Wolters JF, Liu C, Li Y, Kominek J, Steenwyk JL, Stoneman HR, VanDenAvond J, Miller CR. Genomic and ecological factors shaping specialism and generalism across an entire subphylum. bioRxiv. 2023 Jun 22.
yHDO589_candida_patagonica_180604	Candida_patagonica	Dipodascales	Candida patagonica	yHDO589	11142146	110	41.58	1025399	3.46	1966	0.919981	0.912962	0.00701919	0.0313524	0.0486664	59	0.634068	0.369409	NA	NA	11142146	110	41.58	1025399	5757	Opulente DA, LaBella AL, Harrison MC, Wolters JF, Liu C, Li Y, Kominek J, Steenwyk JL, Stoneman HR, VanDenAvond J, Miller CR. Genomic and ecological factors shaping specialism and generalism across an entire subphylum. bioRxiv. 2023 Jun 22.
yHDO590_kloeckera_taiwanica_180604.haplomerger2	Hanseniaspora_taiwanica	Saccharomycodales	Hanseniaspora taiwanica	yHDO590	10026207	418	32.99	139964	110.37	2046	0.957417	0.956013	0.00140384	0.0116986	0.0308844	175	0.510991	0.279677	NA	NA	10026207	418	32.99	139964	4817	Opulente DA, LaBella AL, Harrison MC, Wolters JF, Liu C, Li Y, Kominek J, Steenwyk JL, Stoneman HR, VanDenAvond J, Miller CR. Genomic and ecological factors shaping specialism and generalism across an entire subphylum. bioRxiv. 2023 Jun 22.
yHDO592_zygotorulaspora_sp_190924	Zygotorulaspora_sp._yHDO592	Saccharomycetales	Zygotorulaspora sp.	UFMG-CM-Y6047	10629834	130	37.1	379747	5.64	2130	0.996724	0.995788	0.000935891	0.000935891	0.00233973	197	0.800343	0.326931	12	3	10629834	130	37.1	379747	5058	Opulente DA, LaBella AL, Harrison MC, Wolters JF, Liu C, Li Y, Kominek J, Steenwyk JL, Stoneman HR, VanDenAvond J, Miller CR. Genomic and ecological factors shaping specialism and generalism across an entire subphylum. bioRxiv. 2023 Jun 22.
yHDO593_barnettozyma_sp_180604	Barnettozyma_sp._yHDO593	Phaffomycetales	Barnettozyma sp.	yHDO593	10665406	267	43.83	679471	1.44	2101	0.983154	0.979878	0.00327562	0.00608329	0.0107628	152	0.813903	0.461925	NA	NA	10665406	267	43.83	679471	5442	Opulente DA, LaBella AL, Harrison MC, Wolters JF, Liu C, Li Y, Kominek J, Steenwyk JL, Stoneman HR, VanDenAvond J, Miller CR. Genomic and ecological factors shaping specialism and generalism across an entire subphylum. bioRxiv. 2023 Jun 22.
yHDO599_dipodascus_anamola_180604	Dipodascopsis_anomala	Lipomycetales	Dipodascopsis anomala	yHDO599	17564605	645	42.75	161059	0	1689	0.79036	0.785213	0.0051474	0.0842302	0.125409	111	0.499536	0.431326	NA	NA	17564605	645	42.75	161059	7063	Opulente DA, LaBella AL, Harrison MC, Wolters JF, Liu C, Li Y, Kominek J, Steenwyk JL, Stoneman HR, VanDenAvond J, Miller CR. Genomic and ecological factors shaping specialism and generalism across an entire subphylum. bioRxiv. 2023 Jun 22.
yHDO601_candida_tunisiensis_180604	Candida_tunisiensis	Dipodascales	Candida tunisiensis	yHDO601	11646244	778	59.04	29153	9.47	1992	0.932148	0.927936	0.00421151	0.03416	0.0336921	116	0.490993	0.730268	NA	NA	11646244	778	59.04	29153	5816	Opulente DA, LaBella AL, Harrison MC, Wolters JF, Liu C, Li Y, Kominek J, Steenwyk JL, Stoneman HR, VanDenAvond J, Miller CR. Genomic and ecological factors shaping specialism and generalism across an entire subphylum. bioRxiv. 2023 Jun 22.
yHDO602_tortispora_agaves_180604	Tortispora_agaves	Trigonopsidales	Tortispora agaves	NRRL Y-63662	9033704	638	46.71	726156	0.2	1844	0.862892	0.859148	0.00374357	0.0481984	0.0889097	60	0.472319	0.493909	NA	NA	9033704	638	46.71	726156	5184	Opulente DA, LaBella AL, Harrison MC, Wolters JF, Liu C, Li Y, Kominek J, Steenwyk JL, Stoneman HR, VanDenAvond J, Miller CR. Genomic and ecological factors shaping specialism and generalism across an entire subphylum. bioRxiv. 2023 Jun 22.
yHDO603_zygosaccharomyces_sapae_190924.haplomerger2	Zygosaccharomyces_sapae	Saccharomycetales	Zygosaccharomyces sapae	CBS 12607	13618073	222	39.22	338471	19.09	2133	0.998128	0.660739	0.337389	0.000935891	0.000935891	385	0.81801	0.346891	NA	NA	13618073	222	39.22	338471	6936	Opulente DA, LaBella AL, Harrison MC, Wolters JF, Liu C, Li Y, Kominek J, Steenwyk JL, Stoneman HR, VanDenAvond J, Miller CR. Genomic and ecological factors shaping specialism and generalism across an entire subphylum. bioRxiv. 2023 Jun 22.
yHDR128_Nakazawaea_sp_nov_plate34_PLATANUS	Nakazawaea_sp._yHDR128	Alaninales	Nakazawaea sp.	yHDR128	11613960	30	44.87	1022098	3.19	2111	0.987833	0.985494	0.00233973	0.0051474	0.00701919	197	0.671038	0.55418	NA	NA	11613960	30	44.87	1022098	5804	Opulente DA, LaBella AL, Harrison MC, Wolters JF, Liu C, Li Y, Kominek J, Steenwyk JL, Stoneman HR, VanDenAvond J, Miller CR. Genomic and ecological factors shaping specialism and generalism across an entire subphylum. bioRxiv. 2023 Jun 22.
yHJFW83_myxozyma_geophila_210210	Myxozyma_geophila	Lipomycetales	Myxozyma geophila	NRRL Y-17252	14561157	138	47.12	503186	5.93	1695	0.793168	0.785681	0.00748713	0.0851661	0.121666	95	0.724386	0.519937	7	1	14561157	138	47.12	503186	6096	Opulente DA, LaBella AL, Harrison MC, Wolters JF, Liu C, Li Y, Kominek J, Steenwyk JL, Stoneman HR, VanDenAvond J, Miller CR. Genomic and ecological factors shaping specialism and generalism across an entire subphylum. bioRxiv. 2023 Jun 22.
yHJFW85_myxozyma_melbiosi_210210	Myxozyma_melibiosi	Lipomycetales	Myxozyma melibiosi	NRRL Y-11781	14915363	287	51.65	281434	1.38	1673	0.782873	0.773982	0.00889097	0.0940571	0.12307	91	0.514566	0.662108	NA	NA	14915363	287	51.65	281434	6144	Opulente DA, LaBella AL, Harrison MC, Wolters JF, Liu C, Li Y, Kominek J, Steenwyk JL, Stoneman HR, VanDenAvond J, Miller CR. Genomic and ecological factors shaping specialism and generalism across an entire subphylum. bioRxiv. 2023 Jun 22.
yHJFW87_myxozyma_nipponensis_210210	Myxozyma_nipponensis	Lipomycetales	Myxozyma nipponensis	NRRL Y-27625	13022295	232	50.12	128466	6.7	1696	0.793636	0.789424	0.00421151	0.0884417	0.117922	69	0.560934	0.568427	9	1	13022295	232	50.12	128466	5862	Opulente DA, LaBella AL, Harrison MC, Wolters JF, Liu C, Li Y, Kominek J, Steenwyk JL, Stoneman HR, VanDenAvond J, Miller CR. Genomic and ecological factors shaping specialism and generalism across an entire subphylum. bioRxiv. 2023 Jun 22.
yHKB15_Yamadazyma_sp_nov_plate33_SPADES	Yamadazyma_sp._yHKB15	Serinales	Yamadazyma sp.	yHKB15	11465641	252	32.07	481000	2.71	2116	0.990173	0.987833	0.00233973	0.00280767	0.00701919	231	0.488227	0.232416	NA	NA	11465641	252	32.07	481000	5907	Opulente DA, LaBella AL, Harrison MC, Wolters JF, Liu C, Li Y, Kominek J, Steenwyk JL, Stoneman HR, VanDenAvond J, Miller CR. Genomic and ecological factors shaping specialism and generalism across an entire subphylum. bioRxiv. 2023 Jun 22.
yHKB289_Vanderwaltozyma_sp_nov_plate33_SPADES	Vanderwaltozyma_sp._yHKB289	Saccharomycetales	Vanderwaltozyma sp.	yHKB289	11684452	304	36.68	219046	2.46	2029	0.949462	0.925597	0.0238652	0.00655124	0.0439869	221	0.769483	0.322989	NA	NA	11684452	304	36.68	219046	4910	Opulente DA, LaBella AL, Harrison MC, Wolters JF, Liu C, Li Y, Kominek J, Steenwyk JL, Stoneman HR, VanDenAvond J, Miller CR. Genomic and ecological factors shaping specialism and generalism across an entire subphylum. bioRxiv. 2023 Jun 22.
yHKB357_New_Genus_SPADES	Candida_sp._yHKB357	Serinales	Candida sp.	yHKB357	15627664	2715	50.55	22971	372.4	1996	0.93402	0.927936	0.00608329	0.034628	0.0313524	352	0.472921	0.650317	NA	NA	15627664	2715	50.55	22971	6722	Opulente DA, LaBella AL, Harrison MC, Wolters JF, Liu C, Li Y, Kominek J, Steenwyk JL, Stoneman HR, VanDenAvond J, Miller CR. Genomic and ecological factors shaping specialism and generalism across an entire subphylum. bioRxiv. 2023 Jun 22.
yHKB443_Metschnikowia_sp_nov_plate33_SPADES	Metschnikowia_sp._yHKB443	Serinales	Metschnikowia sp.	yHKB443	11852191	995	53.78	369770	5	2104	0.984558	0.978007	0.00655124	0.00561535	0.00982686	301	0.643284	0.746744	NA	NA	11852191	995	53.78	369770	5365	Opulente DA, LaBella AL, Harrison MC, Wolters JF, Liu C, Li Y, Kominek J, Steenwyk JL, Stoneman HR, VanDenAvond J, Miller CR. Genomic and ecological factors shaping specialism and generalism across an entire subphylum. bioRxiv. 2023 Jun 22.
yHKS168_Pichia_sp_nov_plate33_PLATANUS	Pichia_sp._yHKS168	Pichiales	Pichia sp.	yHKS168	11479755	146	27.91	277550	34.08	2060	0.963968	0.961161	0.00280767	0.00889097	0.0271409	156	0.621181	0.132106	NA	NA	11479755	146	27.91	277550	5325	Opulente DA, LaBella AL, Harrison MC, Wolters JF, Liu C, Li Y, Kominek J, Steenwyk JL, Stoneman HR, VanDenAvond J, Miller CR. Genomic and ecological factors shaping specialism and generalism across an entire subphylum. bioRxiv. 2023 Jun 22.
yHKS545_Nakazawaea_sp_nov_plate33_PLATANUS	Nakazawaea_sp._yHKS545	Alaninales	Nakazawaea sp.	yHKS545	11485233	57	37.98	890288	14.03	2102	0.983622	0.979878	0.00374357	0.00561535	0.0107628	218	0.706494	0.370047	NA	NA	11485233	57	37.98	890288	5947	Opulente DA, LaBella AL, Harrison MC, Wolters JF, Liu C, Li Y, Kominek J, Steenwyk JL, Stoneman HR, VanDenAvond J, Miller CR. Genomic and ecological factors shaping specialism and generalism across an entire subphylum. bioRxiv. 2023 Jun 22.
yHKS617_Sugiyamaella_sp_nov_plate33_SPADES	Sugiyamaella_sp._yHKS617	Dipodascales	Sugiyamaella sp.	yHKS617	16296962	918	51.01	44260	0.86	1985	0.928872	0.924661	0.00421151	0.0360318	0.0350959	187	0.71885	0.554741	NA	NA	16296962	918	51.01	44260	6270	Opulente DA, LaBella AL, Harrison MC, Wolters JF, Liu C, Li Y, Kominek J, Steenwyk JL, Stoneman HR, VanDenAvond J, Miller CR. Genomic and ecological factors shaping specialism and generalism across an entire subphylum. bioRxiv. 2023 Jun 22.
yHKS641_Suhomyces_sp_nov_plate33_SPADES	Suhomyces_sp._yHKS641	Serinales	Suhomyces sp.	yHKS641	11729521	206	43.41	521269	0.95	2123	0.993449	0.990173	0.00327562	0.00280767	0.00374357	439	0.853791	0.508538	NA	NA	11729521	206	43.41	521269	5492	Opulente DA, LaBella AL, Harrison MC, Wolters JF, Liu C, Li Y, Kominek J, Steenwyk JL, Stoneman HR, VanDenAvond J, Miller CR. Genomic and ecological factors shaping specialism and generalism across an entire subphylum. bioRxiv. 2023 Jun 22.
yHKS699_Yamadazyma_sp_nov_plate33_SPADES	Yamadazyma_sp._yHKS699	Serinales	Yamadazyma sp.	yHKS699	11275559	151	43.55	249101	4.51	2115	0.989705	0.987833	0.00187178	0.00421151	0.00608329	204	0.760454	0.510301	NA	NA	11275559	151	43.55	249101	5939	Opulente DA, LaBella AL, Harrison MC, Wolters JF, Liu C, Li Y, Kominek J, Steenwyk JL, Stoneman HR, VanDenAvond J, Miller CR. Genomic and ecological factors shaping specialism and generalism across an entire subphylum. bioRxiv. 2023 Jun 22.
yHMH26_Wickerhamomyces_sp_nov_plate34_DISCOVAR	Wickerhamomyces_sp._yHMH26	Phaffomycetales	Wickerhamomyces sp.	yHMH26	12239262	230	39.03	324317	22.06	2115	0.989705	0.988769	0.000935891	0.00561535	0.00467946	158	0.734095	0.352247	NA	NA	12239262	230	39.03	324317	6014	Opulente DA, LaBella AL, Harrison MC, Wolters JF, Liu C, Li Y, Kominek J, Steenwyk JL, Stoneman HR, VanDenAvond J, Miller CR. Genomic and ecological factors shaping specialism and generalism across an entire subphylum. bioRxiv. 2023 Jun 22.
yHMH393_Yamadazyma_sp_nov_plate33_MASURCA	Yamadazyma_sp._yHMH393	Serinales	Yamadazyma sp.	yHMH393	11727112	84	44.48	462430	7.49	2088	0.977071	0.950398	0.0266729	0.00374357	0.0191858	225	0.786927	0.530403	NA	NA	11727112	84	44.48	462430	5962	Opulente DA, LaBella AL, Harrison MC, Wolters JF, Liu C, Li Y, Kominek J, Steenwyk JL, Stoneman HR, VanDenAvond J, Miller CR. Genomic and ecological factors shaping specialism and generalism across an entire subphylum. bioRxiv. 2023 Jun 22.
yHMH407_Schwanniomyces_sp_nov_plate33_DISCOVAR	Schwanniomyces_sp._yHMH407	Serinales	Schwanniomyces sp.	yHMH407	14119388	586	45.15	63756	26.91	2116	0.990173	0.989237	0.000935891	0.00280767	0.00701919	278	0.709519	0.451589	NA	NA	14119388	586	45.15	63756	5702	Opulente DA, LaBella AL, Harrison MC, Wolters JF, Liu C, Li Y, Kominek J, Steenwyk JL, Stoneman HR, VanDenAvond J, Miller CR. Genomic and ecological factors shaping specialism and generalism across an entire subphylum. bioRxiv. 2023 Jun 22.
yHMH443_Groenewaldozyma_sp_nov_plate33_SPADES	Groenewaldozyma_sp._yHMH443	Dipodascales	Groenewaldozyma sp.	yHMH443	13389475	329	48.51	131823	2.33	1938	0.906879	0.902199	0.00467946	0.0402433	0.0528779	59	0.653684	0.526937	NA	NA	13389475	329	48.51	131823	5678	Opulente DA, LaBella AL, Harrison MC, Wolters JF, Liu C, Li Y, Kominek J, Steenwyk JL, Stoneman HR, VanDenAvond J, Miller CR. Genomic and ecological factors shaping specialism and generalism across an entire subphylum. bioRxiv. 2023 Jun 22.
yHMH446_Pichia_sp_nov_plate33_SPADES	Pichia_sp._yHMH446	Pichiales	Pichia sp.	yHMH446	10469187	340	35.71	74486	0.7	2019	0.944782	0.943379	0.00140384	0.0135704	0.0416472	154	0.699912	0.244075	NA	NA	10469187	340	35.71	74486	5057	Opulente DA, et al. Taxogenomic analyses of two new species of budding yeasts of the genus Pichia. Yeast under revision.
yHMH451_Wickerhamomyces_sp_nov_plate33_PLATANUS	Wickerhamomyces_sp._yHMH451	Phaffomycetales	Wickerhamomyces sp.	yHMH451	13843270	43	35.96	897311	5.12	2098	0.98175	0.976603	0.0051474	0.00982686	0.00842302	145	0.65985	0.271993	NA	NA	13843270	43	35.96	897311	6390	Opulente DA, LaBella AL, Harrison MC, Wolters JF, Liu C, Li Y, Kominek J, Steenwyk JL, Stoneman HR, VanDenAvond J, Miller CR. Genomic and ecological factors shaping specialism and generalism across an entire subphylum. bioRxiv. 2023 Jun 22.
yHMH580_Suhomyces_sp_nov_plate33_SPADES	Suhomyces_sp._yHMH580	Serinales	Suhomyces sp.	yHMH580	11913662	100	42.44	950314	0	2125	0.994385	0.990173	0.00421151	0.00233973	0.00327562	431	0.860041	0.476494	NA	NA	11913662	100	42.44	950314	5440	Opulente DA, LaBella AL, Harrison MC, Wolters JF, Liu C, Li Y, Kominek J, Steenwyk JL, Stoneman HR, VanDenAvond J, Miller CR. Genomic and ecological factors shaping specialism and generalism across an entire subphylum. bioRxiv. 2023 Jun 22.
yHMH617_Wickerhamomyces_sp_nov_plate34_PLATANUS	Wickerhamomyces_sp._yHMH617	Phaffomycetales	Wickerhamomyces sp.	yHMH617	11780985	190	36.91	252658	126.31	2114	0.989237	0.985962	0.00327562	0.0051474	0.00561535	149	0.702996	0.325611	NA	NA	11780985	190	36.91	252658	6019	Opulente DA, LaBella AL, Harrison MC, Wolters JF, Liu C, Li Y, Kominek J, Steenwyk JL, Stoneman HR, VanDenAvond J, Miller CR. Genomic and ecological factors shaping specialism and generalism across an entire subphylum. bioRxiv. 2023 Jun 22.
yHMH660_Kluyveromyces_sp_nov_plate33_SPADES	Kluyveromyces_sp._yHMH660	Saccharomycetales	Kluyveromyces sp.	yHMH660	10569247	880	43.96	951602	4.66	2125	0.994385	0.98409	0.0102948	0.00280767	0.00280767	158	0.81751	0.498703	NA	NA	10569247	880	43.96	951602	5549	Opulente DA, LaBella AL, Harrison MC, Wolters JF, Liu C, Li Y, Kominek J, Steenwyk JL, Stoneman HR, VanDenAvond J, Miller CR. Genomic and ecological factors shaping specialism and generalism across an entire subphylum. bioRxiv. 2023 Jun 22.
yHMH685_Yamadazyma_sp_nov_plate33_DISCOVAR	Yamadazyma_sp._yHMH685	Serinales	Yamadazyma sp.	yHMH685	11300687	66	42.44	1552355	2.65	2119	0.991577	0.989237	0.00233973	0.00233973	0.00608329	265	0.815977	0.476911	NA	NA	11300687	66	42.44	1552355	5761	Opulente DA, LaBella AL, Harrison MC, Wolters JF, Liu C, Li Y, Kominek J, Steenwyk JL, Stoneman HR, VanDenAvond J, Miller CR. Genomic and ecological factors shaping specialism and generalism across an entire subphylum. bioRxiv. 2023 Jun 22.
yHMJ1_Ogataea_sp_nov_plate33_PLATANUS	Ogataea_sp._yHMJ1	Pichiales	Ogataea sp.	yHMJ1	12195893	79	36.15	440406	18.93	2105	0.985026	0.983154	0.00187178	0.00327562	0.0116986	99	0.83036	0.309817	NA	NA	12195893	79	36.15	440406	5583	Opulente DA, LaBella AL, Harrison MC, Wolters JF, Liu C, Li Y, Kominek J, Steenwyk JL, Stoneman HR, VanDenAvond J, Miller CR. Genomic and ecological factors shaping specialism and generalism across an entire subphylum. bioRxiv. 2023 Jun 22.
yHMJ407_Torulaspora_sp_nov_plate34_SPADES	Torulaspora_sp._yHMJ407	Saccharomycetales	Torulaspora sp.	yHMJ407	9066246	185	44.45	923141	0.76	2129	0.996256	0.992981	0.00327562	0.000935891	0.00280767	191	0.812649	0.476839	NA	NA	9066246	185	44.45	923141	4931	Opulente DA, LaBella AL, Harrison MC, Wolters JF, Liu C, Li Y, Kominek J, Steenwyk JL, Stoneman HR, VanDenAvond J, Miller CR. Genomic and ecological factors shaping specialism and generalism across an entire subphylum. bioRxiv. 2023 Jun 22.
yHMJ9_Metschnikowia_sp_nov_plate34_DISCOVAR	Metschnikowia_sp._yHJM9	Serinales	Metschnikowia sp.	yHJM9	11908917	194	51.39	314341	16.79	2122	0.992981	0.992045	0.000935891	0.00327562	0.00374357	282	0.672923	0.669586	NA	NA	11908917	194	51.39	314341	5599	Opulente DA, LaBella AL, Harrison MC, Wolters JF, Liu C, Li Y, Kominek J, Steenwyk JL, Stoneman HR, VanDenAvond J, Miller CR. Genomic and ecological factors shaping specialism and generalism across an entire subphylum. bioRxiv. 2023 Jun 22.
yHMPu5000026050_yamadazyma_endophytica_170912	Yamadazyma_endophytica	Serinales	Yamadazyma endophytica	CBS 14163	10742743	102	40.97	1797028	2.09	2113	0.988769	0.985962	0.00280767	0.00280767	0.00842302	204	0.77955	0.440698	8	1	10742743	102	40.97	1797028	5760	Opulente DA, LaBella AL, Harrison MC, Wolters JF, Liu C, Li Y, Kominek J, Steenwyk JL, Stoneman HR, VanDenAvond J, Miller CR. Genomic and ecological factors shaping specialism and generalism across an entire subphylum. bioRxiv. 2023 Jun 22.
yHMPu5000026052_candida_buinensis_201018	Candida_buinensis	Serinales	Candida buinensis	NRRL Y-11706	12047923	290	29.32	186186	4.71	2112	0.988301	0.98643	0.00187178	0.00374357	0.00795508	210	0.427088	0.155295	12	3	12047923	290	29.32	186186	5898	Opulente DA, LaBella AL, Harrison MC, Wolters JF, Liu C, Li Y, Kominek J, Steenwyk JL, Stoneman HR, VanDenAvond J, Miller CR. Genomic and ecological factors shaping specialism and generalism across an entire subphylum. bioRxiv. 2023 Jun 22.
yHMPu5000026054_candida_pseudorugosa_170713	Diutina_pseudorugosa	Serinales	Diutina pseudorugosa	CBS 10433	16048127	804	48.45	126616	5.02	2086	0.976135	0.970519	0.00561535	0.00935891	0.0145063	764	0.663129	0.610026	5	0	16048127	804	48.45	126616	6579	Opulente DA, LaBella AL, Harrison MC, Wolters JF, Liu C, Li Y, Kominek J, Steenwyk JL, Stoneman HR, VanDenAvond J, Miller CR. Genomic and ecological factors shaping specialism and generalism across an entire subphylum. bioRxiv. 2023 Jun 22.
yHMPu5000026055_diutina_siamensis_170912	Diutina_siamensis	Serinales	Diutina siamensis	CBS 13388	12143084	242	44.49	212009	5.75	2093	0.97941	0.974731	0.00467946	0.00842302	0.0121666	753	0.808125	0.476207	5	0	12143084	242	44.49	212009	5693	Opulente DA, LaBella AL, Harrison MC, Wolters JF, Liu C, Li Y, Kominek J, Steenwyk JL, Stoneman HR, VanDenAvond J, Miller CR. Genomic and ecological factors shaping specialism and generalism across an entire subphylum. bioRxiv. 2023 Jun 22.
yHMPu5000026056_candida_railenensis_201018	Candida_railenensis	Serinales	Candida railenensis	NRRL Y-17762	13812887	134	39.72	431762	0.62	2128	0.995788	0.993917	0.00187178	0.000467946	0.00374357	402	0.836969	0.401251	8	2	13812887	134	39.72	431762	5871	Opulente DA, LaBella AL, Harrison MC, Wolters JF, Liu C, Li Y, Kominek J, Steenwyk JL, Stoneman HR, VanDenAvond J, Miller CR. Genomic and ecological factors shaping specialism and generalism across an entire subphylum. bioRxiv. 2023 Jun 22.
yHMPu5000026068_kregervanrija_pseudodelftensis_170713	Kregervanrija_pseudodelftensis	Pichiales	Kregervanrija pseudodelftensis	NRRL Y-5494	12005903	320	31.66	171519	0.08	2093	0.97941	0.976603	0.00280767	0.00421151	0.0163781	172	0.652518	0.225107	4	1	12005903	320	31.66	171519	5666	Opulente DA, LaBella AL, Harrison MC, Wolters JF, Liu C, Li Y, Kominek J, Steenwyk JL, Stoneman HR, VanDenAvond J, Miller CR. Genomic and ecological factors shaping specialism and generalism across an entire subphylum. bioRxiv. 2023 Jun 22.
yHMPu5000026071_candida_songkhlaensis_170912	Candida_songkhlaensis	Serinales	Candida songkhlaensis	NBRC 103214	11597583	1536	35.35	653178	8.63	2118	0.991109	0.983622	0.00748713	0.00280767	0.00608329	234	0.456012	0.227817	13	3	11597583	1536	35.35	653178	5776	Opulente DA, LaBella AL, Harrison MC, Wolters JF, Liu C, Li Y, Kominek J, Steenwyk JL, Stoneman HR, VanDenAvond J, Miller CR. Genomic and ecological factors shaping specialism and generalism across an entire subphylum. bioRxiv. 2023 Jun 22.
yHMPu5000026072_geotrichum_klebahnii_190924	Dipodascus_klebahnii	Dipodascales	Dipodascus klebahnii	NRRL Y-17568	22956887	373	38.61	134457	43.12	2002	0.936827	0.717361	0.219467	0.0299485	0.0332241	395	0.87851	0.37325	3	1	22956887	373	38.61	134457	7817	Opulente DA, LaBella AL, Harrison MC, Wolters JF, Liu C, Li Y, Kominek J, Steenwyk JL, Stoneman HR, VanDenAvond J, Miller CR. Genomic and ecological factors shaping specialism and generalism across an entire subphylum. bioRxiv. 2023 Jun 22.
yHMPu5000026073_candida_easanensis_180604	Candida_easanensis	Phaffomycetales	Candida easanensis	JCM 12476	13480709	310	44.9	172357	9.24	2117	0.990641	0.988301	0.00233973	0.00561535	0.00374357	138	0.904899	0.464625	11	3	13480709	310	44.9	172357	6371	Opulente DA, LaBella AL, Harrison MC, Wolters JF, Liu C, Li Y, Kominek J, Steenwyk JL, Stoneman HR, VanDenAvond J, Miller CR. Genomic and ecological factors shaping specialism and generalism across an entire subphylum. bioRxiv. 2023 Jun 22.
yHMPu5000026090_wickerhamiella_nectarea_210210	Wickerhamiella_nectarea	Dipodascales	Wickerhamiella nectarea	CBS 14162	8005410	331	53.01	63230	1.05	1716	0.802995	0.799719	0.00327562	0.0636406	0.133365	109	0.668175	0.641864	9	3	8005410	331	53.01	63230	4957	Opulente DA, LaBella AL, Harrison MC, Wolters JF, Liu C, Li Y, Kominek J, Steenwyk JL, Stoneman HR, VanDenAvond J, Miller CR. Genomic and ecological factors shaping specialism and generalism across an entire subphylum. bioRxiv. 2023 Jun 22.
yHMPu5000026105_candida_digboiensis_210210_SPADES.haplomerger2	Candida_digboiensis	Dipodascales	Candida digboiensis	CBS 9800	15373073	1469	48.74	22151	8.77	1702	0.796444	0.646701	0.149743	0.0978007	0.105756	171	0.668788	0.505596	NA	NA	15373073	1469	48.74	22151	7900	Opulente DA, LaBella AL, Harrison MC, Wolters JF, Liu C, Li Y, Kominek J, Steenwyk JL, Stoneman HR, VanDenAvond J, Miller CR. Genomic and ecological factors shaping specialism and generalism across an entire subphylum. bioRxiv. 2023 Jun 22.
yHMPu5000026114_candida_tibetensis_210210	Candida_tibetensis	Serinales	Candida tibetensis	CBS 10298	11830878	183	39.34	198808	3.29	2126	0.994853	0.993917	0.000935891	0.00187178	0.00327562	406	0.837274	0.389817	NA	NA	11830878	183	39.34	198808	5460	Opulente DA, LaBella AL, Harrison MC, Wolters JF, Liu C, Li Y, Kominek J, Steenwyk JL, Stoneman HR, VanDenAvond J, Miller CR. Genomic and ecological factors shaping specialism and generalism across an entire subphylum. bioRxiv. 2023 Jun 22.
yHMPu5000026117_alloascoidea_hylecoeti_180604	Alloascoidea_hylecoeti_NRRL_Y-17703	Alloascoideales	Alloascoidea hylecoeti	NRRL Y-17703	23939367	3043	31.59	15598	12.53	1928	0.902199	0.814226	0.0879738	0.0439869	0.0538138	171	0.525761	0.197627	NA	NA	23939367	3043	31.59	15598	9030	Opulente DA, LaBella AL, Harrison MC, Wolters JF, Liu C, Li Y, Kominek J, Steenwyk JL, Stoneman HR, VanDenAvond J, Miller CR. Genomic and ecological factors shaping specialism and generalism across an entire subphylum. bioRxiv. 2023 Jun 22.
yHMPu5000026124_ogataea_henricii_160519	Ogataea_henricii	Pichiales	Ogataea henricii	NRRL YB-2194	12486424	260	49.42	287614	135.35	2101	0.983154	0.981282	0.00187178	0.00889097	0.00795508	203	0.773873	0.617995	NA	NA	12486424	260	49.42	287614	5832	Shen XX, et al. Tempo and Mode of Genome Evolution in the Budding Yeast Subphylum. Cell. 2018 Nov 29;175(6):1533-1545.e20. doi: 10.1016/j.cell.2018.10.023. Epub 2018 Nov 8. PMID: 30415838; PMCID: PMC6291210.
yHMPu5000026127_nakaseomyces_delphensis_160519	Nakaseomyces_delphensis	Saccharomycetales	Nakaseomyces delphensis	NRRL Y-2379	10889885	212	38.97	113153	22.96	2111	0.987833	0.974731	0.0131025	0.0051474	0.00701919	215	0.817468	0.447741	3	0	10889885	212	38.97	113153	5139	Opulente DA, LaBella AL, Harrison MC, Wolters JF, Liu C, Li Y, Kominek J, Steenwyk JL, Stoneman HR, VanDenAvond J, Miller CR. Genomic and ecological factors shaping specialism and generalism across an entire subphylum. bioRxiv. 2023 Jun 22.
yHMPu5000026130_galactomyces_reessii_190924	Galactomyces_reessii	Dipodascales	Galactomyces reessii	NRRL Y-17566	23081134	1984	36.04	28735	123.91	1991	0.93168	0.844642	0.0870379	0.0355639	0.0327562	367	0.865425	0.421355	7	1	23081134	1984	36.04	28735	7369	Opulente DA, LaBella AL, Harrison MC, Wolters JF, Liu C, Li Y, Kominek J, Steenwyk JL, Stoneman HR, VanDenAvond J, Miller CR. Genomic and ecological factors shaping specialism and generalism across an entire subphylum. bioRxiv. 2023 Jun 22.
yHMPu5000026137_ambrosiozyma_ambrosiae_160519	Ambrosiozyma_platypodis_NRRL_Y-7524	Pichiales	Ambrosiozyma platypodis	NRRL Y-7524	14791786	108	32.52	366569	10.14	2097	0.981282	0.978007	0.00327562	0.00655124	0.0121666	173	0.793676	0.235775	7	1	14791786	108	32.52	366569	6141	Shen XX, et al. Tempo and Mode of Genome Evolution in the Budding Yeast Subphylum. Cell. 2018 Nov 29;175(6):1533-1545.e20. doi: 10.1016/j.cell.2018.10.023. Epub 2018 Nov 8. PMID: 30415838; PMCID: PMC6291210.
yHMPu5000026142_citeromyces_matritensis_160519.haplomerger2	Citeromyces_matritensis	Pichiales	Citeromyces matritensis	NRRL Y-2407	17912095	2113	43.39	36549	178.69	2098	0.98175	0.950866	0.0308844	0.0102948	0.00795508	181	0.683387	0.474623	9	3	17912095	2113	43.39	36549	6609	Opulente DA, LaBella AL, Harrison MC, Wolters JF, Liu C, Li Y, Kominek J, Steenwyk JL, Stoneman HR, VanDenAvond J, Miller CR. Genomic and ecological factors shaping specialism and generalism across an entire subphylum. bioRxiv. 2023 Jun 22.
yHMPu5000026143_candida_methanosorbosa_160519	Candida_methanosorbosa	Pichiales	Candida methanosorbosa	NRRL Y-17320	12862601	184	35.69	362137	5.33	2110	0.987365	0.985962	0.00140384	0.00374357	0.00889097	114	0.682496	0.298348	11	5	12862601	184	35.69	362137	5656	Opulente DA, LaBella AL, Harrison MC, Wolters JF, Liu C, Li Y, Kominek J, Steenwyk JL, Stoneman HR, VanDenAvond J, Miller CR. Genomic and ecological factors shaping specialism and generalism across an entire subphylum. bioRxiv. 2023 Jun 22.
yHMPu5000026145_ambrosiozyma_vanderkliftii_160519	Ambrosiozyma_vanderkliftii	Pichiales	Ambrosiozyma vanderkliftii	NRRL Y-63633	14491520	297	35.39	115710	85.57	2095	0.980346	0.976135	0.00421151	0.00608329	0.0135704	116	0.851618	0.334681	15	6	14491520	297	35.39	115710	5876	Shen XX, et al. Tempo and Mode of Genome Evolution in the Budding Yeast Subphylum. Cell. 2018 Nov 29;175(6):1533-1545.e20. doi: 10.1016/j.cell.2018.10.023. Epub 2018 Nov 8. PMID: 30415838; PMCID: PMC6291210.
yHMPu5000026147_hanseniaspora_vineae_190924.haplomerger2	Hanseniaspora_vineae	Saccharomycodales	Hanseniaspora vineae	NRRL Y-17529	11898465	621	37.23	60008	306.83	2049	0.958821	0.954609	0.00421151	0.0154422	0.025737	195	0.753133	0.377114	5	2	11898465	621	37.23	60008	4992	Opulente DA, LaBella AL, Harrison MC, Wolters JF, Liu C, Li Y, Kominek J, Steenwyk JL, Stoneman HR, VanDenAvond J, Miller CR. Genomic and ecological factors shaping specialism and generalism across an entire subphylum. bioRxiv. 2023 Jun 22.
yHMPu5000026150_trichomonascus_petasosporus_180604	Trichomonascus_petasosporus	Dipodascales	Trichomonascus petasosporus	NRRL YB-2092	14492501	378	47.64	274999	6.84	2004	0.937763	0.930744	0.00701919	0.0252691	0.0369677	132	0.803966	0.550035	9	0	14492501	378	47.64	274999	6660	Opulente DA, LaBella AL, Harrison MC, Wolters JF, Liu C, Li Y, Kominek J, Steenwyk JL, Stoneman HR, VanDenAvond J, Miller CR. Genomic and ecological factors shaping specialism and generalism across an entire subphylum. bioRxiv. 2023 Jun 22.
yHMPu5000026152_Torulaspora_franciscae_SPADES	Torulaspora_franciscae	Saccharomycetales	Torulaspora franciscae	NRRL Y-17532	9210416	120	45.13	628392	2.07	2128	0.995788	0.994853	0.000935891	0.000935891	0.00327562	186	0.802719	0.501974	7	1	9210416	120	45.13	628392	4987	Opulente DA, LaBella AL, Harrison MC, Wolters JF, Liu C, Li Y, Kominek J, Steenwyk JL, Stoneman HR, VanDenAvond J, Miller CR. Genomic and ecological factors shaping specialism and generalism across an entire subphylum. bioRxiv. 2023 Jun 22.
yHMPu5000026157_candida_sp_170713	Wickerhamomyces_sp._NRRL_Y-7574	Phaffomycetales	Wickerhamomyces sp.	NRRL Y-7574	11080123	161	31.67	240834	1.25	2111	0.987833	0.985962	0.00187178	0.00608329	0.00608329	179	0.590295	0.174314	12	2	11080123	161	31.67	240834	5521	Opulente DA, LaBella AL, Harrison MC, Wolters JF, Liu C, Li Y, Kominek J, Steenwyk JL, Stoneman HR, VanDenAvond J, Miller CR. Genomic and ecological factors shaping specialism and generalism across an entire subphylum. bioRxiv. 2023 Jun 22.
yHMPu5000026167_candida_pignaliae_201018	Candida_pignaliae	Pichiales	Candida pignaliae	NRRL Y-17664	14618214	359	42.04	109135	2.57	2099	0.982218	0.980346	0.00187178	0.00701919	0.0107628	111	0.832647	0.433283	5	4	14618214	359	42.04	109135	5810	Opulente DA, LaBella AL, Harrison MC, Wolters JF, Liu C, Li Y, Kominek J, Steenwyk JL, Stoneman HR, VanDenAvond J, Miller CR. Genomic and ecological factors shaping specialism and generalism across an entire subphylum. bioRxiv. 2023 Jun 22.
yHMPu5000026170_wickerhamomyces_silvicola_170307.haplomerger2	Wickerhamomyces_silvicola	Phaffomycetales	Wickerhamomyces silvicola	NRRL Y-1678	10680244	121	33.39	453735	8.43	1954	0.914366	0.91343	0.000935891	0.0276088	0.0580253	134	0.559357	0.226153	11	4	10680244	121	33.39	453735	5660	Opulente DA, LaBella AL, Harrison MC, Wolters JF, Liu C, Li Y, Kominek J, Steenwyk JL, Stoneman HR, VanDenAvond J, Miller CR. Genomic and ecological factors shaping specialism and generalism across an entire subphylum. bioRxiv. 2023 Jun 22.
yHMPu5000026177_ogataea_parapolymorpha_160519	Ogataea_parapolymorpha_NRRL_YB-1982	Pichiales	Ogataea parapolymorpha	NRRL YB-1982	8841752	33	47.84	606353	0	2105	0.985026	0.983622	0.00140384	0.00608329	0.00889097	76	0.721397	0.569575	6	2	8841752	33	47.84	606353	5417	Opulente DA, LaBella AL, Harrison MC, Wolters JF, Liu C, Li Y, Kominek J, Steenwyk JL, Stoneman HR, VanDenAvond J, Miller CR. Genomic and ecological factors shaping specialism and generalism across an entire subphylum. bioRxiv. 2023 Jun 22.
yHMPu5000026190_ogataea_sp_160519	Ogataea_sp._NRRL_YB-2437	Pichiales	Ogataea sp.	NRRL YB-2437	11604994	159	43.81	734336	0.01	2106	0.985494	0.98175	0.00374357	0.00608329	0.00842302	125	0.843935	0.480831	9	2	11604994	159	43.81	734336	5903	Opulente DA, LaBella AL, Harrison MC, Wolters JF, Liu C, Li Y, Kominek J, Steenwyk JL, Stoneman HR, VanDenAvond J, Miller CR. Genomic and ecological factors shaping specialism and generalism across an entire subphylum. bioRxiv. 2023 Jun 22.
yHMPu5000026197_brettanomyces_custersianus_160519	Brettanomyces_custersianus	Pichiales	Brettanomyces custersianus	NRRL Y-6653	10392519	76	40.26	336067	17.32	2053	0.960693	0.959757	0.000935891	0.0112307	0.0280767	95	0.792072	0.384409	NA	NA	10392519	76	40.26	336067	5266	Shen XX, et al. Tempo and Mode of Genome Evolution in the Budding Yeast Subphylum. Cell. 2018 Nov 29;175(6):1533-1545.e20. doi: 10.1016/j.cell.2018.10.023. Epub 2018 Nov 8. PMID: 30415838; PMCID: PMC6291210.
yHMPu5000026208_pichia_pseudocactophila_170307.haplomerger2	Pichia_pseudocactophila	Pichiales	Pichia pseudocactophila	NRRL Y-17239	10168934	386	35.85	141057	265.03	2022	0.946186	0.944314	0.00187178	0.0149743	0.0388395	167	0.691998	0.256178	5	2	10168934	386	35.85	141057	5105	Opulente DA, LaBella AL, Harrison MC, Wolters JF, Liu C, Li Y, Kominek J, Steenwyk JL, Stoneman HR, VanDenAvond J, Miller CR. Genomic and ecological factors shaping specialism and generalism across an entire subphylum. bioRxiv. 2023 Jun 22.
yHMPu5000026219_lachancea_waltii_180604	Lachancea_waltii	Saccharomycetales	Lachancea waltii	NRRL Y-8285	10270630	202	44.45	141148	1.05	2127	0.995321	0.994385	0.000935891	0.00187178	0.00280767	232	0.829554	0.479582	6	1	10270630	202	44.45	141148	5012	Opulente DA, LaBella AL, Harrison MC, Wolters JF, Liu C, Li Y, Kominek J, Steenwyk JL, Stoneman HR, VanDenAvond J, Miller CR. Genomic and ecological factors shaping specialism and generalism across an entire subphylum. bioRxiv. 2023 Jun 22.
yHMPu5000026239_blastobotrys_buckinghamii_201018	Blastobotrys_buckinghamii	Dipodascales	Blastobotrys buckinghamii	NRRL Y-63727	25822173	950	31.59	85955	2.95	2015	0.942911	0.93402	0.00889097	0.0224614	0.034628	222	0.589247	0.149548	6	0	25822173	950	31.59	85955	7208	Opulente DA, LaBella AL, Harrison MC, Wolters JF, Liu C, Li Y, Kominek J, Steenwyk JL, Stoneman HR, VanDenAvond J, Miller CR. Genomic and ecological factors shaping specialism and generalism across an entire subphylum. bioRxiv. 2023 Jun 22.
yHMPu5000026240_myxozyma_neglecta_201018	Myxozyma_neglecta	Lipomycetales	Myxozyma neglecta	NRRL Y-27508	15910003	1930	41.81	18605	2.75	1614	0.755264	0.74497	0.0102948	0.107628	0.137108	82	0.73059	0.402534	NA	NA	15910003	1930	41.81	18605	6721	Opulente DA, LaBella AL, Harrison MC, Wolters JF, Liu C, Li Y, Kominek J, Steenwyk JL, Stoneman HR, VanDenAvond J, Miller CR. Genomic and ecological factors shaping specialism and generalism across an entire subphylum. bioRxiv. 2023 Jun 22.
yHMPu5000026256_zygotorulaspora_mrakii_170307	Zygotorulaspora_mrakii	Saccharomycetales	Zygotorulaspora mrakii	NRRL Y-12654	10224760	165	39.97	376270	18.57	2129	0.996256	0.993917	0.00233973	0.000935891	0.00280767	174	0.702335	0.377783	6	1	10224760	165	39.97	376270	4962	Opulente DA, LaBella AL, Harrison MC, Wolters JF, Liu C, Li Y, Kominek J, Steenwyk JL, Stoneman HR, VanDenAvond J, Miller CR. Genomic and ecological factors shaping specialism and generalism across an entire subphylum. bioRxiv. 2023 Jun 22.
yHMPu5000026257_vanderwaltozyma_tropicalis_190924	Vanderwaltozyma_tropicalis	Saccharomycetales	Vanderwaltozyma tropicalis	CBS 11575	11221122	363	30.72	188659	4.39	2119	0.991577	0.948994	0.0425831	0.00327562	0.0051474	232	0.827827	0.195445	3	0	11221122	363	30.72	188659	5479	Opulente DA, LaBella AL, Harrison MC, Wolters JF, Liu C, Li Y, Kominek J, Steenwyk JL, Stoneman HR, VanDenAvond J, Miller CR. Genomic and ecological factors shaping specialism and generalism across an entire subphylum. bioRxiv. 2023 Jun 22.
yHMPu5000026273_kodamaea_nitidulidarum_170307	Kodamaea_nitidulidarum	Serinales	Kodamaea nitidulidarum	NRRL Y-27353	16376511	383	42.69	118612	51.29	2105	0.985026	0.983154	0.00187178	0.00561535	0.00935891	719	0.8279	0.535086	11	2	16376511	383	42.69	118612	5779	Opulente DA, LaBella AL, Harrison MC, Wolters JF, Liu C, Li Y, Kominek J, Steenwyk JL, Stoneman HR, VanDenAvond J, Miller CR. Genomic and ecological factors shaping specialism and generalism across an entire subphylum. bioRxiv. 2023 Jun 22.
yHMPu5000026274_komagataella_populi_160519	Komagataella_populi	Pichiales	Komagataella populi	NRRL YB-455	9153825	71	41.61	1151431	0	2113	0.988769	0.987365	0.00140384	0.00561535	0.00561535	123	0.798995	0.421799	6	2	9153825	71	41.61	1151431	5076	Shen XX, et al. Tempo and Mode of Genome Evolution in the Budding Yeast Subphylum. Cell. 2018 Nov 29;175(6):1533-1545.e20. doi: 10.1016/j.cell.2018.10.023. Epub 2018 Nov 8. PMID: 30415838; PMCID: PMC6291210.
yHMPu5000026279_Ambrosiozyma_monospora_SPADES	Ambrosiozyma_monospora	Pichiales	Ambrosiozyma monospora	NRRL Y-1484	24709202	2058	37.98	54914	93.9	2082	0.974263	0.962096	0.0121666	0.00842302	0.017314	267	0.829436	0.338021	9	2	24709202	2058	37.98	54914	8171	Opulente DA, LaBella AL, Harrison MC, Wolters JF, Liu C, Li Y, Kominek J, Steenwyk JL, Stoneman HR, VanDenAvond J, Miller CR. Genomic and ecological factors shaping specialism and generalism across an entire subphylum. bioRxiv. 2023 Jun 22.
yHMPu5000026280_Ambrosiozyma_cicatricosa_S52_SPADES	Ambrosiozyma_cicatricosa	Pichiales	Ambrosiozyma cicatricosa	NRRL Y-17594	23268870	1748	37.74	36430	2.02	2081	0.973795	0.967712	0.00608329	0.00982686	0.0163781	223	0.797173	0.334505	NA	NA	23268870	1748	37.74	36430	7779	Opulente DA, LaBella AL, Harrison MC, Wolters JF, Liu C, Li Y, Kominek J, Steenwyk JL, Stoneman HR, VanDenAvond J, Miller CR. Genomic and ecological factors shaping specialism and generalism across an entire subphylum. bioRxiv. 2023 Jun 22.
yHMPu5000026282_saccharomycodes_ludwigii_190924	Saccharomycodes_ludwigii	Saccharomycodales	Saccharomycodes ludwigii	NRRL Y-12793	11834980	1567	30.73	16578	179.13	2063	0.965372	0.963968	0.00140384	0.00795508	0.0266729	218	0.797533	0.256372	4	1	11834980	1567	30.73	16578	5151	Opulente DA, LaBella AL, Harrison MC, Wolters JF, Liu C, Li Y, Kominek J, Steenwyk JL, Stoneman HR, VanDenAvond J, Miller CR. Genomic and ecological factors shaping specialism and generalism across an entire subphylum. bioRxiv. 2023 Jun 22.
yHMPu5000026296_candida_bombi_180604	Starmerella_bombi	Dipodascales	Starmerella bombi	NRRL Y-17081	11298905	382	47.96	407333	20.35	1682	0.787085	0.783341	0.00374357	0.0636406	0.149275	184	0.660045	0.580184	6	2	11298905	382	47.96	407333	4924	Opulente DA, LaBella AL, Harrison MC, Wolters JF, Liu C, Li Y, Kominek J, Steenwyk JL, Stoneman HR, VanDenAvond J, Miller CR. Genomic and ecological factors shaping specialism and generalism across an entire subphylum. bioRxiv. 2023 Jun 22.
yHMPu5000034571_tortispora_mauiana_190924	Tortispora_mauiana	Trigonopsidales	Tortispora mauiana	NRRL Y-48832	9224008	133	45.34	370494	6.5	1857	0.868975	0.867103	0.00187178	0.0477305	0.0832943	54	0.4929	0.467384	NA	NA	9224008	133	45.34	370494	4997	Opulente DA, LaBella AL, Harrison MC, Wolters JF, Liu C, Li Y, Kominek J, Steenwyk JL, Stoneman HR, VanDenAvond J, Miller CR. Genomic and ecological factors shaping specialism and generalism across an entire subphylum. bioRxiv. 2023 Jun 22.
yHMPu5000034572_tortispora_caseinolytica_180604	Tortispora_caseinolytica	Trigonopsidales	Tortispora caseinolytica	NRRL Y-17796	9111091	83	45.42	404250	0.22	1858	0.869443	0.868039	0.00140384	0.0510061	0.0795508	52	0.519971	0.459874	4	1	9111091	83	45.42	404250	4937	Opulente DA, LaBella AL, Harrison MC, Wolters JF, Liu C, Li Y, Kominek J, Steenwyk JL, Stoneman HR, VanDenAvond J, Miller CR. Genomic and ecological factors shaping specialism and generalism across an entire subphylum. bioRxiv. 2023 Jun 22.
yHMPu5000034573_sugiyamaella_valdiviana_180604	Sugiyamaella_valdiviana	Dipodascales	Sugiyamaella valdiviana	NRRL Y-7791	12775619	269	53.18	1039636	0	1996	0.93402	0.926065	0.00795508	0.0332241	0.0327562	94	0.673937	0.638947	9	3	12775619	269	53.18	1039636	5854	Opulente DA, LaBella AL, Harrison MC, Wolters JF, Liu C, Li Y, Kominek J, Steenwyk JL, Stoneman HR, VanDenAvond J, Miller CR. Genomic and ecological factors shaping specialism and generalism across an entire subphylum. bioRxiv. 2023 Jun 22.
yHMPu5000034574_sugiyamaella_smithiae_180604	Sugiyamaella_smithiae	Dipodascales	Sugiyamaella smithiae	NRRL Y-17850	13158033	147	45.43	1543510	0.08	2010	0.940571	0.934488	0.00608329	0.0285447	0.0308844	116	0.799551	0.448168	16	5	13158033	147	45.43	1543510	6700	Opulente DA, LaBella AL, Harrison MC, Wolters JF, Liu C, Li Y, Kominek J, Steenwyk JL, Stoneman HR, VanDenAvond J, Miller CR. Genomic and ecological factors shaping specialism and generalism across an entire subphylum. bioRxiv. 2023 Jun 22.
yHMPu5000034575_sugiyamaella_paludigena_180604	Sugiyamaella_paludigena	Dipodascales	Sugiyamaella paludigena	NRRL Y-12697	19166223	505	38.93	457721	2.55	2001	0.936359	0.927936	0.00842302	0.0322883	0.0313524	108	0.604636	0.249366	7	2	19166223	505	38.93	457721	6561	Opulente DA, LaBella AL, Harrison MC, Wolters JF, Liu C, Li Y, Kominek J, Steenwyk JL, Stoneman HR, VanDenAvond J, Miller CR. Genomic and ecological factors shaping specialism and generalism across an entire subphylum. bioRxiv. 2023 Jun 22.
yHMPu5000034576_sugiyamaella_neomexicana_180604	Sugiyamaella_neomexicana	Dipodascales	Sugiyamaella neomexicana	NRRL YB-2450	13984878	1477	43.52	126958	4.92	2025	0.94759	0.933084	0.0145063	0.0248011	0.0276088	128	0.598517	0.37424	8	1	13984878	1477	43.52	126958	6547	Opulente DA, LaBella AL, Harrison MC, Wolters JF, Liu C, Li Y, Kominek J, Steenwyk JL, Stoneman HR, VanDenAvond J, Miller CR. Genomic and ecological factors shaping specialism and generalism across an entire subphylum. bioRxiv. 2023 Jun 22.
yHMPu5000034577_sugiyamaella_grinbergsii_180604	Sugiyamaella_grinbergsii	Dipodascales	Sugiyamaella grinbergsii	NRRL Y-27117	14303126	274	43.43	223493	4.76	2016	0.943379	0.935423	0.00795508	0.0276088	0.0290126	135	0.716577	0.399143	11	1	14303126	274	43.43	223493	5854	Opulente DA, LaBella AL, Harrison MC, Wolters JF, Liu C, Li Y, Kominek J, Steenwyk JL, Stoneman HR, VanDenAvond J, Miller CR. Genomic and ecological factors shaping specialism and generalism across an entire subphylum. bioRxiv. 2023 Jun 22.
yHMPu5000034578_zygoascus_hellenicus_180604	Zygoascus_hellenicus	Dipodascales	Zygoascus hellenicus	NRRL Y-7136	12226089	144	43.75	444469	0.33	2004	0.937763	0.932148	0.00561535	0.0210576	0.0411792	99	0.866045	0.415039	15	2	12226089	144	43.75	444469	5543	Opulente DA, LaBella AL, Harrison MC, Wolters JF, Liu C, Li Y, Kominek J, Steenwyk JL, Stoneman HR, VanDenAvond J, Miller CR. Genomic and ecological factors shaping specialism and generalism across an entire subphylum. bioRxiv. 2023 Jun 22.
yHMPu5000034579_wickerhamia_fluorescens_180604	Wickerhamia_fluorescens	Serinales	Wickerhamia fluorescens	NRRL YB-4819	13395246	644	37.8	362998	6.83	2128	0.995788	0.992981	0.00280767	0.00187178	0.00233973	525	0.828394	0.40258	7	0	13395246	644	37.8	362998	5663	Opulente DA, LaBella AL, Harrison MC, Wolters JF, Liu C, Li Y, Kominek J, Steenwyk JL, Stoneman HR, VanDenAvond J, Miller CR. Genomic and ecological factors shaping specialism and generalism across an entire subphylum. bioRxiv. 2023 Jun 22.
yHMPu5000034580_tetrapisispora_phaffii_180604	Tetrapisispora_phaffii	Saccharomycetales	Tetrapisispora phaffii	NRRL Y-8282	12099843	276	33.56	280321	0.31	2124	0.993917	0.971455	0.0224614	0.00140384	0.00467946	203	0.754544	0.283069	3	0	12099843	276	33.56	280321	5285	Opulente DA, LaBella AL, Harrison MC, Wolters JF, Liu C, Li Y, Kominek J, Steenwyk JL, Stoneman HR, VanDenAvond J, Miller CR. Genomic and ecological factors shaping specialism and generalism across an entire subphylum. bioRxiv. 2023 Jun 22.
yHMPu5000034581_schwanniomyces_occidentalis_var_occidentalis_170713	Schwanniomyces_occidentalis_var._occidentalis	Serinales	Schwanniomyces occidentalis var. occidentalis	NRRL Y-10	12881468	152	32.89	310005	4.55	2129	0.996256	0.995321	0.000935891	0.000935891	0.00280767	425	0.699498	0.264506	13	2	12881468	152	32.89	310005	5952	Opulente DA, LaBella AL, Harrison MC, Wolters JF, Liu C, Li Y, Kominek J, Steenwyk JL, Stoneman HR, VanDenAvond J, Miller CR. Genomic and ecological factors shaping specialism and generalism across an entire subphylum. bioRxiv. 2023 Jun 22.
yHMPu5000034582_candida_cellae_180604	Starmerella_cellae	Dipodascales	Starmerella cellae	NRRL Y-27860	11250965	263	46.8	174248	7.17	1685	0.788489	0.785681	0.00280767	0.0561535	0.155358	118	0.496308	0.535677	4	4	11250965	263	46.8	174248	5002	Opulente DA, LaBella AL, Harrison MC, Wolters JF, Liu C, Li Y, Kominek J, Steenwyk JL, Stoneman HR, VanDenAvond J, Miller CR. Genomic and ecological factors shaping specialism and generalism across an entire subphylum. bioRxiv. 2023 Jun 22.
yHMPu5000034583_candida_etchellsii_180604	Starmerella_etchellsii	Dipodascales	Starmerella etchellsii	NRRL Y-17084	8506501	89	52.66	289121	0.35	1675	0.783809	0.780533	0.00327562	0.0542817	0.161909	91	0.559142	0.658183	4	3	8506501	89	52.66	289121	4698	Opulente DA, LaBella AL, Harrison MC, Wolters JF, Liu C, Li Y, Kominek J, Steenwyk JL, Stoneman HR, VanDenAvond J, Miller CR. Genomic and ecological factors shaping specialism and generalism across an entire subphylum. bioRxiv. 2023 Jun 22.
yHMPu5000034584_candida_floricola_180604	Starmerella_floricola	Dipodascales	Starmerella floricola	NRRL Y-17676	10064975	224	52.41	962230	2.01	1693	0.792232	0.788021	0.00421151	0.0622368	0.145531	84	0.632129	0.632365	7	2	10064975	224	52.41	962230	4956	Opulente DA, LaBella AL, Harrison MC, Wolters JF, Liu C, Li Y, Kominek J, Steenwyk JL, Stoneman HR, VanDenAvond J, Miller CR. Genomic and ecological factors shaping specialism and generalism across an entire subphylum. bioRxiv. 2023 Jun 22.
yHMPu5000034585_candida_floris_190924	Starmerella_floris	Dipodascales	Starmerella floris	NRRL Y-48255	15752383	5494	48.94	59264	10.31	1711	0.800655	0.745438	0.0552176	0.0725316	0.126813	135	0.506481	0.627698	5	1	15752383	5494	48.94	59264	6922	Opulente DA, LaBella AL, Harrison MC, Wolters JF, Liu C, Li Y, Kominek J, Steenwyk JL, Stoneman HR, VanDenAvond J, Miller CR. Genomic and ecological factors shaping specialism and generalism across an entire subphylum. bioRxiv. 2023 Jun 22.
yHMPu5000034586_candida_geochares_180604	Starmerella_geochares	Dipodascales	Starmerella geochares	NRRL Y-17073	10196627	192	54.26	270736	7.64	1725	0.807206	0.802995	0.00421151	0.0533458	0.139448	87	0.511355	0.662273	6	2	10196627	192	54.26	270736	5156	Opulente DA, LaBella AL, Harrison MC, Wolters JF, Liu C, Li Y, Kominek J, Steenwyk JL, Stoneman HR, VanDenAvond J, Miller CR. Genomic and ecological factors shaping specialism and generalism across an entire subphylum. bioRxiv. 2023 Jun 22.
yHMPu5000034587_candida_gropengiesseri_180604	Starmerella_gropengiesseri	Dipodascales	Starmerella gropengiesseri	NRRL Y-17142	9838726	345	56.54	101358	0.51	1687	0.789424	0.786149	0.00327562	0.0608329	0.149743	90	0.405267	0.722853	9	2	9838726	345	56.54	101358	5173	Opulente DA, LaBella AL, Harrison MC, Wolters JF, Liu C, Li Y, Kominek J, Steenwyk JL, Stoneman HR, VanDenAvond J, Miller CR. Genomic and ecological factors shaping specialism and generalism across an entire subphylum. bioRxiv. 2023 Jun 22.
yHMPu5000034588_candida_kuoi_180604	Starmerella_kuoi	Dipodascales	Starmerella kuoi	NRRL Y-27208	10009473	339	44.82	1335633	4.52	1733	0.81095	0.80627	0.00467946	0.051942	0.137108	90	0.76475	0.456748	6	2	10009473	339	44.82	1335633	5105	Opulente DA, LaBella AL, Harrison MC, Wolters JF, Liu C, Li Y, Kominek J, Steenwyk JL, Stoneman HR, VanDenAvond J, Miller CR. Genomic and ecological factors shaping specialism and generalism across an entire subphylum. bioRxiv. 2023 Jun 22.
yHMPu5000034589_wickerhamiella_australiensis_180604	Wickerhamiella_australiensis	Dipodascales	Wickerhamiella australiensis	NRRL Y-27360	11336803	530	48.41	132454	0.09	1784	0.834815	0.82686	0.00795508	0.051474	0.113711	123	0.807615	0.525431	5	5	11336803	530	48.41	132454	5718	Opulente DA, LaBella AL, Harrison MC, Wolters JF, Liu C, Li Y, Kominek J, Steenwyk JL, Stoneman HR, VanDenAvond J, Miller CR. Genomic and ecological factors shaping specialism and generalism across an entire subphylum. bioRxiv. 2023 Jun 22.
yHMPu5000034590_candida_magnoliae_180604	Starmerella_magnoliae	Dipodascales	Starmerella magnoliae	NRRL Y-2024	10236351	633	58.54	58172	0.2	1674	0.783341	0.77679	0.00655124	0.0650445	0.151614	101	0.368937	0.781127	7	4	10236351	633	58.54	58172	5271	Opulente DA, LaBella AL, Harrison MC, Wolters JF, Liu C, Li Y, Kominek J, Steenwyk JL, Stoneman HR, VanDenAvond J, Miller CR. Genomic and ecological factors shaping specialism and generalism across an entire subphylum. bioRxiv. 2023 Jun 22.
yHMPu5000034591_candida_stellata_180604	Starmerella_stellata	Dipodascales	Starmerella stellata	NRRL Y-1446	9524140	212	47.48	134845	18.9	1557	0.728591	0.72438	0.00421151	0.0533458	0.218063	113	0.712634	0.583656	NA	NA	9524140	212	47.48	134845	4307	Opulente DA, LaBella AL, Harrison MC, Wolters JF, Liu C, Li Y, Kominek J, Steenwyk JL, Stoneman HR, VanDenAvond J, Miller CR. Genomic and ecological factors shaping specialism and generalism across an entire subphylum. bioRxiv. 2023 Jun 22.
yHMPu5000034592_metschnikowia_bicuspidata_var_bicuspidata_180604	Metschnikowia_bicuspidata_var._bicuspidata	Serinales	Metschnikowia bicuspidata var. bicuspidata	NRRL YB-4993	15744680	351	47.67	119064	19.16	2108	0.98643	0.98409	0.00233973	0.00701919	0.00655124	487	0.717197	0.635318	9	2	15744680	351	47.67	119064	5102	Opulente DA, LaBella AL, Harrison MC, Wolters JF, Liu C, Li Y, Kominek J, Steenwyk JL, Stoneman HR, VanDenAvond J, Miller CR. Genomic and ecological factors shaping specialism and generalism across an entire subphylum. bioRxiv. 2023 Jun 22.
yHMPu5000034594_Starmera_quercuum_p31_SPADES	Starmera_quercuum	Phaffomycetales	Starmera quercuum	NRRL YB-4281	11935012	875	39.91	178566	11.26	2100	0.982686	0.975199	0.00748713	0.00608329	0.0112307	131	0.613246	0.383887	7	2	11935012	875	39.91	178566	6254	Opulente DA, LaBella AL, Harrison MC, Wolters JF, Liu C, Li Y, Kominek J, Steenwyk JL, Stoneman HR, VanDenAvond J, Miller CR. Genomic and ecological factors shaping specialism and generalism across an entire subphylum. bioRxiv. 2023 Jun 22.
yHMPu5000034595_candida_apis_180604	Starmerella_apis	Dipodascales	Starmerella apis	NRRL Y-2482	9549472	87	46.18	1243080	0.21	1742	0.815161	0.81095	0.00421151	0.051474	0.133365	87	0.685481	0.474348	7	1	9549472	87	46.18	1243080	4801	Opulente DA, LaBella AL, Harrison MC, Wolters JF, Liu C, Li Y, Kominek J, Steenwyk JL, Stoneman HR, VanDenAvond J, Miller CR. Genomic and ecological factors shaping specialism and generalism across an entire subphylum. bioRxiv. 2023 Jun 22.
yHMPu5000034596_candida_sp_160613	Starmera_sp._NRRL_Y-17713	Phaffomycetales	Starmera sp.	NRRL Y-17713	10346074	73	43.07	638933	52.19	2072	0.969584	0.969116	0.000467946	0.00982686	0.0205896	127	0.531276	0.527165	NA	NA	10346074	73	43.07	638933	5274	Opulente DA, LaBella AL, Harrison MC, Wolters JF, Liu C, Li Y, Kominek J, Steenwyk JL, Stoneman HR, VanDenAvond J, Miller CR. Genomic and ecological factors shaping specialism and generalism across an entire subphylum. bioRxiv. 2023 Jun 22.
yHMPu5000034597_candida_stellimalicola_180604	Starmera_stellimalicola	Phaffomycetales	Starmera stellimalicola	NRRL Y-17912	10833939	126	42.48	680297	4.46	2075	0.970987	0.967244	0.00374357	0.00889097	0.0201217	129	0.48517	0.519219	NA	NA	10833939	126	42.48	680297	5360	Opulente DA, LaBella AL, Harrison MC, Wolters JF, Liu C, Li Y, Kominek J, Steenwyk JL, Stoneman HR, VanDenAvond J, Miller CR. Genomic and ecological factors shaping specialism and generalism across an entire subphylum. bioRxiv. 2023 Jun 22.
yHMPu5000034598_Candida_dendrica_SPADES	Candida_dendrica	Phaffomycetales	Candida dendrica	NRRL Y-7775	12589249	1648	40.63	14087	0	1985	0.928872	0.927	0.00187178	0.0500702	0.0210576	226	0.795553	0.44848	6	1	12589249	1648	40.63	14087	6627	Opulente DA, LaBella AL, Harrison MC, Wolters JF, Liu C, Li Y, Kominek J, Steenwyk JL, Stoneman HR, VanDenAvond J, Miller CR. Genomic and ecological factors shaping specialism and generalism across an entire subphylum. bioRxiv. 2023 Jun 22.
yHMPu5000034599_candida_berthetii_190924.haplomerger2	Candida_berthetii	Phaffomycetales	Candida berthetii	NRRL Y-17644	15581100	1290	36.16	34596	23.1	2030	0.94993	0.923725	0.026205	0.0313524	0.0187178	268	0.841331	0.325539	7	4	15581100	1290	36.16	34596	7371	Opulente DA, LaBella AL, Harrison MC, Wolters JF, Liu C, Li Y, Kominek J, Steenwyk JL, Stoneman HR, VanDenAvond J, Miller CR. Genomic and ecological factors shaping specialism and generalism across an entire subphylum. bioRxiv. 2023 Jun 22.
yHMPu5000034601_starmera_dryadoides_180604	Starmera_dryadoides	Phaffomycetales	Starmera dryadoides	NRRL Y-10990	12574075	377	29.75	106765	20.92	2100	0.982686	0.979878	0.00280767	0.00701919	0.0102948	223	0.809616	0.134826	6	4	12574075	377	29.75	106765	6106	Opulente DA, LaBella AL, Harrison MC, Wolters JF, Liu C, Li Y, Kominek J, Steenwyk JL, Stoneman HR, VanDenAvond J, Miller CR. Genomic and ecological factors shaping specialism and generalism across an entire subphylum. bioRxiv. 2023 Jun 22.
yHMPu5000034602_starmera_pachycereana_170307	Starmera_pachycereana	Phaffomycetales	Starmera pachycereana	NRRL Y-10981	11036334	460	31.44	85059	237.4	2077	0.971923	0.969584	0.00233973	0.00608329	0.0219934	123	0.39918	0.211334	NA	NA	11036334	460	31.44	85059	5350	Opulente DA, LaBella AL, Harrison MC, Wolters JF, Liu C, Li Y, Kominek J, Steenwyk JL, Stoneman HR, VanDenAvond J, Miller CR. Genomic and ecological factors shaping specialism and generalism across an entire subphylum. bioRxiv. 2023 Jun 22.
yHMPu5000034603_sporopachydermia_quercuum_190924	Sporopachydermia_quercuum	Sporopachydermiales	Sporopachydermia quercuum	NRRL Y-17847	16516590	220	36.38	755406	0.18	1968	0.920917	0.908751	0.0121666	0.0332241	0.0458587	102	0.759424	0.298605	7	2	16516590	220	36.38	755406	5604	Opulente DA, LaBella AL, Harrison MC, Wolters JF, Liu C, Li Y, Kominek J, Steenwyk JL, Stoneman HR, VanDenAvond J, Miller CR. Genomic and ecological factors shaping specialism and generalism across an entire subphylum. bioRxiv. 2023 Jun 22.
yHMPu5000034604_sporopachydermia_lactativora_180604	Sporopachydermia_lactativora	Sporopachydermiales	Sporopachydermia lactativora	NRRL Y-11591	16105916	600	44.58	101417	1.06	1941	0.908283	0.898924	0.00935891	0.0411792	0.0505381	101	0.628654	0.453218	7	2	16105916	600	44.58	101417	5574	Opulente DA, LaBella AL, Harrison MC, Wolters JF, Liu C, Li Y, Kominek J, Steenwyk JL, Stoneman HR, VanDenAvond J, Miller CR. Genomic and ecological factors shaping specialism and generalism across an entire subphylum. bioRxiv. 2023 Jun 22.
yHMPu5000034605_spencermartinsiella_europaea_180604	Spencermartinsiella_europaea	Dipodascales	Spencermartinsiella europaea	NRRL Y-48265	14759059	343	46.29	631291	0.26	2007	0.939167	0.933084	0.00608329	0.0313524	0.0294806	108	0.657439	0.498389	4	0	14759059	343	46.29	631291	6345	Opulente DA, LaBella AL, Harrison MC, Wolters JF, Liu C, Li Y, Kominek J, Steenwyk JL, Stoneman HR, VanDenAvond J, Miller CR. Genomic and ecological factors shaping specialism and generalism across an entire subphylum. bioRxiv. 2023 Jun 22.
yHMPu5000034606_priceomyces_medius_180604	Priceomyces_medius	Serinales	Priceomyces medius	NRRL Y-7122	11069228	168	36.88	1072194	2.74	2127	0.995321	0.992513	0.00280767	0.000467946	0.00421151	252	0.814621	0.328165	7	0	11069228	168	36.88	1072194	5612	Opulente DA, LaBella AL, Harrison MC, Wolters JF, Liu C, Li Y, Kominek J, Steenwyk JL, Stoneman HR, VanDenAvond J, Miller CR. Genomic and ecological factors shaping specialism and generalism across an entire subphylum. bioRxiv. 2023 Jun 22.
yHMPu5000034607_saccharomycopsis_capsularis_180604	Saccharomycopsis_capsularis	Ascoideales	Saccharomycopsis capsularis	NRRL Y-17639	17455846	272	44.35	338107	0.57	2051	0.959757	0.938231	0.0215255	0.0131025	0.0271409	441	0.803593	0.57249	NA	NA	17455846	272	44.35	338107	6125	Opulente DA, LaBella AL, Harrison MC, Wolters JF, Liu C, Li Y, Kominek J, Steenwyk JL, Stoneman HR, VanDenAvond J, Miller CR. Genomic and ecological factors shaping specialism and generalism across an entire subphylum. bioRxiv. 2023 Jun 22.
yHMPu5000034609_saturnispora_gosingensis_170307	Saturnispora_gosingensis	Pichiales	Saturnispora gosingensis	NRRL Y-48718	9951825	87	37.54	678584	4.81	2001	0.936359	0.933552	0.00280767	0.017314	0.0463266	128	0.689276	0.368783	5	2	9951825	87	37.54	678584	4952	Opulente DA, LaBella AL, Harrison MC, Wolters JF, Liu C, Li Y, Kominek J, Steenwyk JL, Stoneman HR, VanDenAvond J, Miller CR. Genomic and ecological factors shaping specialism and generalism across an entire subphylum. bioRxiv. 2023 Jun 22.
yHMPu5000034610_saturnispora_hagleri_160519	Saturnispora_hagleri	Pichiales	Saturnispora hagleri	NRRL Y-27828	10171737	181	37.43	322914	8.14	2000	0.935891	0.933552	0.00233973	0.0163781	0.0477305	116	0.536738	0.367759	6	2	10171737	181	37.43	322914	5156	Shen XX, et al. Tempo and Mode of Genome Evolution in the Budding Yeast Subphylum. Cell. 2018 Nov 29;175(6):1533-1545.e20. doi: 10.1016/j.cell.2018.10.023. Epub 2018 Nov 8. PMID: 30415838; PMCID: PMC6291210.
yHMPu5000034611_saturnispora_mendoncae_160519.haplomerger2	Saturnispora_mendoncae	Pichiales	Saturnispora mendoncae	NRRL Y-11515	8816516	149	32.78	298368	26.87	1982	0.927468	0.925597	0.00187178	0.0205896	0.051942	123	0.743096	0.237554	3	2	8816516	149	32.78	298368	4926	Opulente DA, LaBella AL, Harrison MC, Wolters JF, Liu C, Li Y, Kominek J, Steenwyk JL, Stoneman HR, VanDenAvond J, Miller CR. Genomic and ecological factors shaping specialism and generalism across an entire subphylum. bioRxiv. 2023 Jun 22.
yHMPu5000034612_saturnispora_saitoi_180604	Saturnispora_saitoi	Pichiales	Saturnispora saitoi	NRRL Y-6671	9776071	150	31.59	660577	5.21	2004	0.937763	0.933084	0.00467946	0.0191858	0.043051	128	0.771648	0.212521	NA	NA	9776071	150	31.59	660577	5090	Opulente DA, LaBella AL, Harrison MC, Wolters JF, Liu C, Li Y, Kominek J, Steenwyk JL, Stoneman HR, VanDenAvond J, Miller CR. Genomic and ecological factors shaping specialism and generalism across an entire subphylum. bioRxiv. 2023 Jun 22.
yHMPu5000034613_saturnispora_serradocipensis_180604	Saturnispora_serradocipensis	Pichiales	Saturnispora serradocipensis	NRRL Y-48717	10223865	190	37.23	320890	4.56	2002	0.936827	0.932148	0.00467946	0.0182499	0.0449228	115	0.562477	0.363951	4	2	10223865	190	37.23	320890	5116	Opulente DA, LaBella AL, Harrison MC, Wolters JF, Liu C, Li Y, Kominek J, Steenwyk JL, Stoneman HR, VanDenAvond J, Miller CR. Genomic and ecological factors shaping specialism and generalism across an entire subphylum. bioRxiv. 2023 Jun 22.
yHMPu5000034614_saturnispora_silvae_180604	Saturnispora_silvae	Pichiales	Saturnispora silvae	NRRL Y-6725	9281248	140	42.3	1074780	4.19	1946	0.910622	0.906879	0.00374357	0.026205	0.0631727	151	0.838536	0.509228	3	2	9281248	140	42.3	1074780	5004	Opulente DA, LaBella AL, Harrison MC, Wolters JF, Liu C, Li Y, Kominek J, Steenwyk JL, Stoneman HR, VanDenAvond J, Miller CR. Genomic and ecological factors shaping specialism and generalism across an entire subphylum. bioRxiv. 2023 Jun 22.
yHMPu5000034615_saturnispora_zaruensis_160519	Saturnispora_zaruensis	Pichiales	Saturnispora zaruensis	NRRL Y-7008	9767953	89	37.89	1115028	25.63	2008	0.939635	0.937295	0.00233973	0.0163781	0.0439869	112	0.379513	0.393048	4	2	9767953	89	37.89	1115028	5017	Shen XX, et al. Tempo and Mode of Genome Evolution in the Budding Yeast Subphylum. Cell. 2018 Nov 29;175(6):1533-1545.e20. doi: 10.1016/j.cell.2018.10.023. Epub 2018 Nov 8. PMID: 30415838; PMCID: PMC6291210.
yHMPu5000034616_scheffersomyces_stipitis_180604	Scheffersomyces_stipitis_NRRL_Y-7124	Serinales	Scheffersomyces stipitis	NRRL Y-7124	14992948	227	41.08	617867	18.44	2129	0.996256	0.994385	0.00187178	0.00140384	0.00233973	335	0.876696	0.458437	NA	NA	14992948	227	41.08	617867	6085	Opulente DA, LaBella AL, Harrison MC, Wolters JF, Liu C, Li Y, Kominek J, Steenwyk JL, Stoneman HR, VanDenAvond J, Miller CR. Genomic and ecological factors shaping specialism and generalism across an entire subphylum. bioRxiv. 2023 Jun 22.
yHMPu5000034617_spathaspora_passalidarum_170713	Spathaspora_passalidarum	Serinales	Spathaspora passalidarum	NRRL Y-27907	13045614	165	37.34	243123	3.73	2129	0.996256	0.994385	0.00187178	0.00140384	0.00233973	329	0.827917	0.336648	8	1	13045614	165	37.34	243123	5961	Wohlbach DJ, et al. Comparative genomics of xylose-fermenting fungi for enhanced biofuel production. Proc. Natl. Acad. Sci. U.S.A. 108, 13212–13217 (2011).
yHMPu5000034618_candida_rugopelliculosa_170307	Candida_rugopelliculosa	Pichiales	Candida rugopelliculosa	NRRL Y-17079	11183347	218	30.31	271751	2.24	2050	0.959289	0.957417	0.00187178	0.0126345	0.0280767	158	0.652168	0.18735	6	1	11183347	218	30.31	271751	5436	Opulente DA, LaBella AL, Harrison MC, Wolters JF, Liu C, Li Y, Kominek J, Steenwyk JL, Stoneman HR, VanDenAvond J, Miller CR. Genomic and ecological factors shaping specialism and generalism across an entire subphylum. bioRxiv. 2023 Jun 22.
yHMPu5000034619_candida_ethanolica_170307.haplomerger2	Candida_ethanolica	Pichiales	Candida ethanolica	NRRL Y-12615	12533297	533	26.11	74156	6.38	2038	0.953673	0.94993	0.00374357	0.0177819	0.0285447	166	0.507537	0.106346	5	2	12533297	533	26.11	74156	5935	Opulente DA, LaBella AL, Harrison MC, Wolters JF, Liu C, Li Y, Kominek J, Steenwyk JL, Stoneman HR, VanDenAvond J, Miller CR. Genomic and ecological factors shaping specialism and generalism across an entire subphylum. bioRxiv. 2023 Jun 22.
yHMPu5000034620_pichia_sp_170307	Pichia_sp._NRRL_Y-12830	Pichiales	Pichia sp.	NRRL Y-12830	10903492	213	30.81	189280	4.13	2046	0.957417	0.955545	0.00187178	0.00982686	0.0327562	160	0.672501	0.181836	5	2	10903492	213	30.81	189280	5253	Opulente DA, LaBella AL, Harrison MC, Wolters JF, Liu C, Li Y, Kominek J, Steenwyk JL, Stoneman HR, VanDenAvond J, Miller CR. Genomic and ecological factors shaping specialism and generalism across an entire subphylum. bioRxiv. 2023 Jun 22.
yHMPu5000034621_pichia_sp_160519	Pichia_sp._NRRL_Y-12827	Pichiales	Pichia sp.	NRRL Y-12827	10741646	149	32.1	215348	47.48	2042	0.955545	0.952737	0.00280767	0.0112307	0.0332241	174	0.703739	0.215559	9	2	10741646	149	32.1	215348	5148	Opulente DA, LaBella AL, Harrison MC, Wolters JF, Liu C, Li Y, Kominek J, Steenwyk JL, Stoneman HR, VanDenAvond J, Miller CR. Genomic and ecological factors shaping specialism and generalism across an entire subphylum. bioRxiv. 2023 Jun 22.
yHMPu5000034622_pichia_occidentalis_160519.haplomerger2	Pichia_occidentalis	Pichiales	Pichia occidentalis	NRRL Y-7552	11767746	237	40.13	167276	55.26	2061	0.964436	0.961161	0.00327562	0.0121666	0.0233973	195	0.768914	0.46926	4	2	11767746	237	40.13	167276	5327	Opulente DA, LaBella AL, Harrison MC, Wolters JF, Liu C, Li Y, Kominek J, Steenwyk JL, Stoneman HR, VanDenAvond J, Miller CR. Genomic and ecological factors shaping specialism and generalism across an entire subphylum. bioRxiv. 2023 Jun 22.
yHMPu5000034623_pichia_norvegensis_160519.haplomerger2	Pichia_norvegensis	Pichiales	Pichia norvegensis	NRRL Y-7687	9705888	266	35.86	144150	8.24	2024	0.947122	0.94525	0.00187178	0.0145063	0.0383715	162	0.736169	0.254866	8	0	9705888	266	35.86	144150	5189	Opulente DA, LaBella AL, Harrison MC, Wolters JF, Liu C, Li Y, Kominek J, Steenwyk JL, Stoneman HR, VanDenAvond J, Miller CR. Genomic and ecological factors shaping specialism and generalism across an entire subphylum. bioRxiv. 2023 Jun 22.
yHMPu5000034624_pichia_nakasei_180604	Pichia_nakasei	Pichiales	Pichia nakasei	NRRL Y-7686	10563413	446	33.37	369782	64.74	2021	0.945718	0.942443	0.00327562	0.0102948	0.0439869	177	0.639838	0.225922	4	2	10563413	446	33.37	369782	5179	Opulente DA, LaBella AL, Harrison MC, Wolters JF, Liu C, Li Y, Kominek J, Steenwyk JL, Stoneman HR, VanDenAvond J, Miller CR. Genomic and ecological factors shaping specialism and generalism across an entire subphylum. bioRxiv. 2023 Jun 22.
yHMPu5000034625_pichia_kudriavzevii_180604.haplomerger2	Pichia_kudriavzevii_NRRL_Y-5396	Pichiales	Pichia kudriavzevii	NRRL Y-5396	10853523	207	38.36	190253	35.23	2041	0.955077	0.946186	0.00889097	0.0201217	0.0248011	212	0.775592	0.370714	8	2	10853523	207	38.36	190253	5173	Opulente DA, LaBella AL, Harrison MC, Wolters JF, Liu C, Li Y, Kominek J, Steenwyk JL, Stoneman HR, VanDenAvond J, Miller CR. Genomic and ecological factors shaping specialism and generalism across an entire subphylum. bioRxiv. 2023 Jun 22.
yHMPu5000034626_pichia_kluyveri_170307.haplomerger2	Pichia_kluyveri	Pichiales	Pichia kluyveri	NRRL Y-11519	10658754	398	28.22	113007	3.75	2015	0.942911	0.940103	0.00280767	0.0135704	0.043519	183	0.606128	0.1193	6	2	10658754	398	28.22	113007	5593	Opulente DA, LaBella AL, Harrison MC, Wolters JF, Liu C, Li Y, Kominek J, Steenwyk JL, Stoneman HR, VanDenAvond J, Miller CR. Genomic and ecological factors shaping specialism and generalism across an entire subphylum. bioRxiv. 2023 Jun 22.
yHMPu5000034627_pichia_heedii_180604	Pichia_heedii	Pichiales	Pichia heedii	NRRL Y-10967	10536292	230	30.2	335899	8.43	2022	0.946186	0.942911	0.00327562	0.00935891	0.0444548	150	0.575707	0.181615	7	2	10536292	230	30.2	335899	5252	Opulente DA, LaBella AL, Harrison MC, Wolters JF, Liu C, Li Y, Kominek J, Steenwyk JL, Stoneman HR, VanDenAvond J, Miller CR. Genomic and ecological factors shaping specialism and generalism across an entire subphylum. bioRxiv. 2023 Jun 22.
yHMPu5000034628_pichia_fermentans_160519.haplomerger2	Pichia_fermentans	Pichiales	Pichia fermentans	NRRL Y-1619	11965393	2079	42.07	19687	770.43	1896	0.887225	0.883482	0.00374357	0.0538138	0.0589612	151	0.825297	0.404907	5	2	11965393	2079	42.07	19687	5982	Opulente DA, LaBella AL, Harrison MC, Wolters JF, Liu C, Li Y, Kominek J, Steenwyk JL, Stoneman HR, VanDenAvond J, Miller CR. Genomic and ecological factors shaping specialism and generalism across an entire subphylum. bioRxiv. 2023 Jun 22.
yHMPu5000034629_pichia_exigua_180604	Pichia_exigua	Pichiales	Pichia exigua	NRRL Y-10920	11000421	255	31.08	233564	0.18	2047	0.957885	0.953673	0.00421151	0.0112307	0.0308844	171	0.692065	0.192472	3	0	11000421	255	31.08	233564	5246	Opulente DA, LaBella AL, Harrison MC, Wolters JF, Liu C, Li Y, Kominek J, Steenwyk JL, Stoneman HR, VanDenAvond J, Miller CR. Genomic and ecological factors shaping specialism and generalism across an entire subphylum. bioRxiv. 2023 Jun 22.
yHMPu5000034630_Magnusiomyces_magnusii_S134_MASURCA.haplomerger2	Magnusiomyces_magnusii	Dipodascales	Magnusiomyces magnusii	NRRL Y-17563	41295859	9762	37.22	6614	34.75	1805	0.844642	0.337857	0.506785	0.0678521	0.0875058	735	0.763711	0.350729	9	1	41295859	9762	37.22	6614	20704	Opulente DA, LaBella AL, Harrison MC, Wolters JF, Liu C, Li Y, Kominek J, Steenwyk JL, Stoneman HR, VanDenAvond J, Miller CR. Genomic and ecological factors shaping specialism and generalism across an entire subphylum. bioRxiv. 2023 Jun 22.
yHMPu5000034631_martiniozyma_abiesophila_170307.haplomerger2	Martiniozyma_abietophila	Pichiales	Martiniozyma abietophila	NRRL Y-11514	12779880	1610	28.69	19472	422.98	1991	0.93168	0.896584	0.0350959	0.0215255	0.0467946	81	-0.0152206	0.134685	3	0	12779880	1610	28.69	19472	6938	Opulente DA, LaBella AL, Harrison MC, Wolters JF, Liu C, Li Y, Kominek J, Steenwyk JL, Stoneman HR, VanDenAvond J, Miller CR. Genomic and ecological factors shaping specialism and generalism across an entire subphylum. bioRxiv. 2023 Jun 22.
yHMPu5000034632_candida_athensensis_180604	Meyerozyma_athensensis	Serinales	Meyerozyma athensensis	NRRL Y-27644	9835604	326	45.37	1403404	1.3	2123	0.993449	0.988769	0.00467946	0.00374357	0.00280767	238	0.798707	0.506107	8	2	9835604	326	45.37	1403404	5565	Opulente DA, LaBella AL, Harrison MC, Wolters JF, Liu C, Li Y, Kominek J, Steenwyk JL, Stoneman HR, VanDenAvond J, Miller CR. Genomic and ecological factors shaping specialism and generalism across an entire subphylum. bioRxiv. 2023 Jun 22.
yHMPu5000034633_candida_smithsonii_180604	Meyerozyma_smithsonii	Serinales	Meyerozyma smithsonii	NRRL Y-27642	10133904	79	49.79	839657	0	2125	0.994385	0.992513	0.00187178	0.00327562	0.00233973	260	0.729673	0.629145	10	2	10133904	79	49.79	839657	5511	Opulente DA, LaBella AL, Harrison MC, Wolters JF, Liu C, Li Y, Kominek J, Steenwyk JL, Stoneman HR, VanDenAvond J, Miller CR. Genomic and ecological factors shaping specialism and generalism across an entire subphylum. bioRxiv. 2023 Jun 22.
yHMPu5000034634_millerozyma_acaciae_160519	Millerozyma_acaciae	Serinales	Millerozyma acaciae	NRRL Y-7117	11117015	33	41.36	681640	11.69	2127	0.995321	0.994853	0.000467946	0.000935891	0.00374357	318	0.79435	0.460395	8	2	11117015	33	41.36	681640	5429	Opulente DA, LaBella AL, Harrison MC, Wolters JF, Liu C, Li Y, Kominek J, Steenwyk JL, Stoneman HR, VanDenAvond J, Miller CR. Genomic and ecological factors shaping specialism and generalism across an entire subphylum. bioRxiv. 2023 Jun 22.
yHMPu5000034635_nadsonia_fulvescens_160519	Nadsonia_fulvescens_var._fulvescens	Dipodascales	Nadsonia fulvescens var. fulvescens	NRRL Y-12810	13804471	144	39.46	202570	30.42	2008	0.939635	0.903603	0.0360318	0.0285447	0.0318203	567	0.88757	0.368381	NA	NA	13804471	144	39.46	202570	5703	Shen XX, et al. Tempo and Mode of Genome Evolution in the Budding Yeast Subphylum. Cell. 2018 Nov 29;175(6):1533-1545.e20. doi: 10.1016/j.cell.2018.10.023. Epub 2018 Nov 8. PMID: 30415838; PMCID: PMC6291210.
yHMPu5000034636_ogataea_nitratoaversa_180604	Ogataea_nitratoaversa	Pichiales	Ogataea nitratoaversa	NRRL Y-48449	14072222	279	34.78	217096	1.41	2102	0.983622	0.982686	0.000935891	0.00795508	0.00842302	115	0.697843	0.275157	8	2	14072222	279	34.78	217096	5717	Opulente DA, LaBella AL, Harrison MC, Wolters JF, Liu C, Li Y, Kominek J, Steenwyk JL, Stoneman HR, VanDenAvond J, Miller CR. Genomic and ecological factors shaping specialism and generalism across an entire subphylum. bioRxiv. 2023 Jun 22.
yHMPu5000034637_ogataea_populiabae_180604	Ogataea_populi-albae	Pichiales	Ogataea populi-albae	NRRL Y-48632	11679847	101	42.29	755527	0.17	2107	0.985962	0.984558	0.00140384	0.00608329	0.00795508	77	0.667947	0.431149	2	2	11679847	101	42.29	755527	5691	Opulente DA, LaBella AL, Harrison MC, Wolters JF, Liu C, Li Y, Kominek J, Steenwyk JL, Stoneman HR, VanDenAvond J, Miller CR. Genomic and ecological factors shaping specialism and generalism across an entire subphylum. bioRxiv. 2023 Jun 22.
yHMPu5000034638_ogataea_wickerhamii_180604	Ogataea_wickerhamii	Pichiales	Ogataea wickerhamii	NRRL YB-4943	10639971	100	45.39	280090	16.09	2102	0.983622	0.981282	0.00233973	0.00748713	0.00889097	77	0.580733	0.508697	7	3	10639971	100	45.39	280090	5587	Opulente DA, LaBella AL, Harrison MC, Wolters JF, Liu C, Li Y, Kominek J, Steenwyk JL, Stoneman HR, VanDenAvond J, Miller CR. Genomic and ecological factors shaping specialism and generalism across an entire subphylum. bioRxiv. 2023 Jun 22.
yHMPu5000034639_candida_cariosilignicola_160519	Ogataea_methylovora_NRRL_Y-11996	Pichiales	Ogataea methylovora	NRRL Y-11996	11961648	92	33.82	442797	2.51	2112	0.988301	0.983622	0.00467946	0.00467946	0.00701919	100	0.679018	0.238993	10	3	11961648	92	33.82	442797	5772	Opulente DA, LaBella AL, Harrison MC, Wolters JF, Liu C, Li Y, Kominek J, Steenwyk JL, Stoneman HR, VanDenAvond J, Miller CR. Genomic and ecological factors shaping specialism and generalism across an entire subphylum. bioRxiv. 2023 Jun 22.
yHMPu5000034640_pichia_deserticola_170307	Pichia_deserticola	Pichiales	Pichia deserticola	NRRL Y-12918	12625564	969	25.48	60727	64.16	2053	0.960693	0.956013	0.00467946	0.0131025	0.026205	215	0.485165	0.103575	3	2	12625564	969	25.48	60727	5984	Opulente DA, LaBella AL, Harrison MC, Wolters JF, Liu C, Li Y, Kominek J, Steenwyk JL, Stoneman HR, VanDenAvond J, Miller CR. Genomic and ecological factors shaping specialism and generalism across an entire subphylum. bioRxiv. 2023 Jun 22.
yHMPu5000034641_pichia_eremophila_170307.haplomerger2	Pichia_eremophila	Pichiales	Pichia eremophila	NRRL Y-17224	10930003	518	28.09	109307	292.18	2010	0.940571	0.937763	0.00280767	0.0154422	0.0439869	178	0.612826	0.119606	5	1	10930003	518	28.09	109307	5656	Opulente DA, LaBella AL, Harrison MC, Wolters JF, Liu C, Li Y, Kominek J, Steenwyk JL, Stoneman HR, VanDenAvond J, Miller CR. Genomic and ecological factors shaping specialism and generalism across an entire subphylum. bioRxiv. 2023 Jun 22.
yHMPu5000034642_candida_zeylanoides_160519	Candida_zeylanoides	Serinales	Candida zeylanoides	NRRL Y-1774	10580642	329	55.69	79433	11.56	2069	0.96818	0.966308	0.00187178	0.0191858	0.0126345	338	0.587996	0.749792	5	1	10580642	329	55.69	79433	5473	Opulente DA, LaBella AL, Harrison MC, Wolters JF, Liu C, Li Y, Kominek J, Steenwyk JL, Stoneman HR, VanDenAvond J, Miller CR. Genomic and ecological factors shaping specialism and generalism across an entire subphylum. bioRxiv. 2023 Jun 22.
yHMPu5000034643_Candida_schatavii_SPAdes	Candida_schatavii	Serinales	Candida schatavii	NRRL Y-17078	13290650	111	46.55	310970	7.38	2125	0.994385	0.993449	0.000935891	0.00187178	0.00374357	273	0.802471	0.521773	NA	NA	13290650	111	46.55	310970	5679	Opulente DA, LaBella AL, Harrison MC, Wolters JF, Liu C, Li Y, Kominek J, Steenwyk JL, Stoneman HR, VanDenAvond J, Miller CR. Genomic and ecological factors shaping specialism and generalism across an entire subphylum. bioRxiv. 2023 Jun 22.
yHMPu5000034644_candida_quercitrusa_170307	Kurtzmaniella_quercitrusa	Serinales	Kurtzmaniella quercitrusa	NRRL Y-5392	13318916	88	40.38	351490	9.01	2116	0.990173	0.988301	0.00187178	0.00421151	0.00561535	309	0.842562	0.383025	8	2	13318916	88	40.38	351490	5577	Opulente DA, LaBella AL, Harrison MC, Wolters JF, Liu C, Li Y, Kominek J, Steenwyk JL, Stoneman HR, VanDenAvond J, Miller CR. Genomic and ecological factors shaping specialism and generalism across an entire subphylum. bioRxiv. 2023 Jun 22.
yHMPu5000034645_candida_boleticola_201018	Candida_boleticola	Serinales	Candida boleticola	NRRL Y-17080	15240575	639	45.32	136763	1.57	2124	0.993917	0.992513	0.00140384	0.00280767	0.00327562	362	0.864154	0.548549	NA	NA	15240575	639	45.32	136763	5985	Opulente DA, LaBella AL, Harrison MC, Wolters JF, Liu C, Li Y, Kominek J, Steenwyk JL, Stoneman HR, VanDenAvond J, Miller CR. Genomic and ecological factors shaping specialism and generalism across an entire subphylum. bioRxiv. 2023 Jun 22.
yHMPu5000034646_wickerhamiella_cacticola_180604	Wickerhamiella_cacticola	Dipodascales	Wickerhamiella cacticola	NRRL Y-27362	11880587	514	48.4	247905	8.3	1807	0.845578	0.839495	0.00608329	0.0472625	0.10716	138	0.818396	0.532264	6	2	11880587	514	48.4	247905	5896	Opulente DA, LaBella AL, Harrison MC, Wolters JF, Liu C, Li Y, Kominek J, Steenwyk JL, Stoneman HR, VanDenAvond J, Miller CR. Genomic and ecological factors shaping specialism and generalism across an entire subphylum. bioRxiv. 2023 Jun 22.
yHMPu5000034647_candida_savonica_180604	Candida_savonica	Serinales	Candida savonica	NRRL Y-17077	12645442	197	50.52	913606	0.16	2126	0.994853	0.991577	0.00327562	0.000467946	0.00467946	378	0.711357	0.666416	NA	NA	12645442	197	50.52	913606	5617	Opulente DA, LaBella AL, Harrison MC, Wolters JF, Liu C, Li Y, Kominek J, Steenwyk JL, Stoneman HR, VanDenAvond J, Miller CR. Genomic and ecological factors shaping specialism and generalism across an entire subphylum. bioRxiv. 2023 Jun 22.
yHMPu5000034648_candida_restingae_160519	Kodamaea_restingae	Serinales	Kodamaea restingae	NRRL Y-27358	13917409	77	44.07	597890	13.09	2122	0.992981	0.992045	0.000935891	0.00374357	0.00327562	729	0.875443	0.551889	13	1	13917409	77	44.07	597890	5424	Shen XX, et al. Tempo and Mode of Genome Evolution in the Budding Yeast Subphylum. Cell. 2018 Nov 29;175(6):1533-1545.e20. doi: 10.1016/j.cell.2018.10.023. Epub 2018 Nov 8. PMID: 30415838; PMCID: PMC6291210.
yHMPu5000034649_candida_plutei_180604	Kodamaea_plutei	Serinales	Kodamaea plutei	NRRL Y-27715	15675694	324	39.74	314975	0.52	2123	0.993449	0.988769	0.00467946	0.00327562	0.00327562	834	0.886372	0.445692	NA	NA	15675694	324	39.74	314975	5854	Opulente DA, LaBella AL, Harrison MC, Wolters JF, Liu C, Li Y, Kominek J, Steenwyk JL, Stoneman HR, VanDenAvond J, Miller CR. Genomic and ecological factors shaping specialism and generalism across an entire subphylum. bioRxiv. 2023 Jun 22.
yHMPu5000034650_candida_mesenterica_180604	Candida_mesenterica	Serinales	Candida mesenterica	NRRL Y-1494	14314785	104	44.18	855388	1.24	2125	0.994385	0.989237	0.0051474	0.000935891	0.00467946	412	0.830781	0.503274	NA	NA	14314785	104	44.18	855388	5784	Opulente DA, LaBella AL, Harrison MC, Wolters JF, Liu C, Li Y, Kominek J, Steenwyk JL, Stoneman HR, VanDenAvond J, Miller CR. Genomic and ecological factors shaping specialism and generalism across an entire subphylum. bioRxiv. 2023 Jun 22.
yHMPu5000034651_candida_leandrae_170307	Kodamaea_leandrae	Serinales	Kodamaea leandrae	NRRL Y-27757	13081728	67	44.78	534380	0	2119	0.991577	0.990173	0.00140384	0.00327562	0.0051474	493	0.858889	0.568176	9	1	13081728	67	44.78	534380	5726	Opulente DA, LaBella AL, Harrison MC, Wolters JF, Liu C, Li Y, Kominek J, Steenwyk JL, Stoneman HR, VanDenAvond J, Miller CR. Genomic and ecological factors shaping specialism and generalism across an entire subphylum. bioRxiv. 2023 Jun 22.
yHMPu5000034652_candida_derodonti_SPADES	Kodamaea_derodonti	Serinales	Kodamaea derodonti	NRRL Y-27711	14183709	85	37.28	714294	0	2119	0.991577	0.988301	0.00327562	0.00233973	0.00608329	342	0.734857	0.291198	NA	NA	14183709	85	37.28	714294	5802	Opulente DA, LaBella AL, Harrison MC, Wolters JF, Liu C, Li Y, Kominek J, Steenwyk JL, Stoneman HR, VanDenAvond J, Miller CR. Genomic and ecological factors shaping specialism and generalism across an entire subphylum. bioRxiv. 2023 Jun 22.
yHMPu5000034654_aciculoconidium_aculeatum_180604	Aciculoconidium_aculeatum	Serinales	Aciculoconidium aculeatum	NRRL YB-4298	17953756	515	37.91	260810	5.64	2110	0.987365	0.983622	0.00374357	0.00467946	0.00795508	1037	0.855884	0.468881	7	1	17953756	515	37.91	260810	6511	Opulente DA, LaBella AL, Harrison MC, Wolters JF, Liu C, Li Y, Kominek J, Steenwyk JL, Stoneman HR, VanDenAvond J, Miller CR. Genomic and ecological factors shaping specialism and generalism across an entire subphylum. bioRxiv. 2023 Jun 22.
yHMPu5000034655_botryozyma_nematodophila_190924.haplomerger2	Botryozyma_nematodophila	Trigonopsidales	Botryozyma nematodophila	NRRL Y-17705	17502982	2720	27.76	16378	462.9	1590	0.744034	0.74029	0.00374357	0.0823584	0.173608	106	0.264457	0.179158	NA	NA	17502982	2720	27.76	16378	6414	Opulente DA, LaBella AL, Harrison MC, Wolters JF, Liu C, Li Y, Kominek J, Steenwyk JL, Stoneman HR, VanDenAvond J, Miller CR. Genomic and ecological factors shaping specialism and generalism across an entire subphylum. bioRxiv. 2023 Jun 22.
yHMPu5000034656_candida_glaebosa_170307	Candida_glaebosa	Serinales	Candida glaebosa	NRRL Y-6949	12484843	57	41.24	570675	4.8	2128	0.995788	0.994853	0.000935891	0.000467946	0.00374357	304	0.651577	0.476133	10	2	12484843	57	41.24	570675	5815	Opulente DA, LaBella AL, Harrison MC, Wolters JF, Liu C, Li Y, Kominek J, Steenwyk JL, Stoneman HR, VanDenAvond J, Miller CR. Genomic and ecological factors shaping specialism and generalism across an entire subphylum. bioRxiv. 2023 Jun 22.
yHMPu5000034657_candida_pseudoglaebosa_170307	Candida_pseudoglaebosa	Serinales	Candida pseudoglaebosa	NRRL Y-17911	13278284	336	31.16	116172	9.68	2131	0.997192	0.995321	0.00187178	0.000467946	0.00233973	338	0.615576	0.21056	15	2	13278284	336	31.16	116172	5630	Opulente DA, LaBella AL, Harrison MC, Wolters JF, Liu C, Li Y, Kominek J, Steenwyk JL, Stoneman HR, VanDenAvond J, Miller CR. Genomic and ecological factors shaping specialism and generalism across an entire subphylum. bioRxiv. 2023 Jun 22.
yHMPu5000034658_clavispora_lusitaniae_190924	Clavispora_lusitaniae_NRRL_Y-11827	Serinales	Clavispora lusitaniae	NRRL Y-11827	12128799	64	44.5	523614	5.77	2126	0.994853	0.987833	0.00701919	0.00280767	0.00233973	392	0.865717	0.512279	13	2	12128799	64	44.5	523614	5391	Opulente DA, LaBella AL, Harrison MC, Wolters JF, Liu C, Li Y, Kominek J, Steenwyk JL, Stoneman HR, VanDenAvond J, Miller CR. Genomic and ecological factors shaping specialism and generalism across an entire subphylum. bioRxiv. 2023 Jun 22.
yHMPu5000034659_debaryomyces_hansenii_180604	Debaryomyces_hansenii	Serinales	Debaryomyces hansenii	NRRL Y-7426	12104652	195	36.31	468708	5.03	2129	0.996256	0.993917	0.00233973	0.000467946	0.00327562	398	0.814561	0.336472	13	2	12104652	195	36.31	468708	6160	Opulente DA, LaBella AL, Harrison MC, Wolters JF, Liu C, Li Y, Kominek J, Steenwyk JL, Stoneman HR, VanDenAvond J, Miller CR. Genomic and ecological factors shaping specialism and generalism across an entire subphylum. bioRxiv. 2023 Jun 22.
yHMPu5000034660_diddensiella_caesifluorescens_180604	Diddensiella_caesifluorescens	Dipodascales	Diddensiella caesifluorescens	NRRL Y-48781	11938270	204	44.66	904771	23.4	2026	0.948058	0.943379	0.00467946	0.0252691	0.0266729	99	0.424763	0.472603	9	0	11938270	204	44.66	904771	6102	Opulente DA, LaBella AL, Harrison MC, Wolters JF, Liu C, Li Y, Kominek J, Steenwyk JL, Stoneman HR, VanDenAvond J, Miller CR. Genomic and ecological factors shaping specialism and generalism across an entire subphylum. bioRxiv. 2023 Jun 22.
yHMPu5000034661_dipodascus_albidus_180604	Dipodascus_albidus	Dipodascales	Dipodascus albidus	NRRL Y-12859	16099912	200	35.87	211655	4.42	1982	0.927468	0.862892	0.0645765	0.026205	0.0463266	302	0.751976	0.298604	6	0	16099912	200	35.87	211655	6749	Opulente DA, LaBella AL, Harrison MC, Wolters JF, Liu C, Li Y, Kominek J, Steenwyk JL, Stoneman HR, VanDenAvond J, Miller CR. Genomic and ecological factors shaping specialism and generalism across an entire subphylum. bioRxiv. 2023 Jun 22.
yHMPu5000034662_galactomyces_geotrichum_201018	Galactomyces_geotrichum	Dipodascales	Galactomyces geotrichum	NRRL Y-17569	22797247	1622	40.07	26734	7.74	1990	0.931212	0.837155	0.0940571	0.034628	0.03416	345	0.843312	0.497803	6	1	22797247	1622	40.07	26734	7172	Opulente DA, LaBella AL, Harrison MC, Wolters JF, Liu C, Li Y, Kominek J, Steenwyk JL, Stoneman HR, VanDenAvond J, Miller CR. Genomic and ecological factors shaping specialism and generalism across an entire subphylum. bioRxiv. 2023 Jun 22.
yHMPu5000034663_kloeckera_lindneri_170307	Hanseniaspora_lindneri	Saccharomycodales	Hanseniaspora lindneri	NRRL Y-17531	10913158	547	36.05	42583	38.49	1706	0.798315	0.79738	0.000935891	0.026205	0.17548	99	0.748618	0.382732	NA	NA	10913158	547	36.05	42583	4404	Opulente DA, LaBella AL, Harrison MC, Wolters JF, Liu C, Li Y, Kominek J, Steenwyk JL, Stoneman HR, VanDenAvond J, Miller CR. Genomic and ecological factors shaping specialism and generalism across an entire subphylum. bioRxiv. 2023 Jun 22.
yHMPu5000034664_kodamaea_anthophila_190924	Kodamaea_anthophila	Serinales	Kodamaea anthophila	NRRL Y-27355	20138719	2597	44.28	128330	46.31	2056	0.962096	0.944314	0.0177819	0.016846	0.0210576	582	0.687331	0.613736	12	2	20138719	2597	44.28	128330	6093	Opulente DA, LaBella AL, Harrison MC, Wolters JF, Liu C, Li Y, Kominek J, Steenwyk JL, Stoneman HR, VanDenAvond J, Miller CR. Genomic and ecological factors shaping specialism and generalism across an entire subphylum. bioRxiv. 2023 Jun 22.
yHMPu5000034665_kodamaea_laetipori_180604	Kodamaea_laetipori	Serinales	Kodamaea laetipori	NRRL Y-27713	14989980	89	40.3	873297	0.13	2128	0.995788	0.992045	0.00374357	0.00140384	0.00280767	566	0.874346	0.468239	8	2	14989980	89	40.3	873297	6007	Opulente DA, LaBella AL, Harrison MC, Wolters JF, Liu C, Li Y, Kominek J, Steenwyk JL, Stoneman HR, VanDenAvond J, Miller CR. Genomic and ecological factors shaping specialism and generalism across an entire subphylum. bioRxiv. 2023 Jun 22.
yHMPu5000034666_blastobotrys_terrestris_160519	Blastobotrys_terrestris	Dipodascales	Blastobotrys terrestris	NRRL Y-17704	19111360	3343	42.28	32921	140.75	2010	0.940571	0.788489	0.152082	0.0318203	0.0276088	143	0.68689	0.407869	NA	NA	19111360	3343	42.28	32921	10085	Opulente DA, LaBella AL, Harrison MC, Wolters JF, Liu C, Li Y, Kominek J, Steenwyk JL, Stoneman HR, VanDenAvond J, Miller CR. Genomic and ecological factors shaping specialism and generalism across an entire subphylum. bioRxiv. 2023 Jun 22.
yHMPu5000034667_blastobotrys_serpentis_160519	Blastobotrys_serpentis	Dipodascales	Blastobotrys serpentis	NRRL Y-48249	13736849	285	42.09	221797	163.07	2020	0.94525	0.938231	0.00701919	0.0243332	0.0304165	178	0.817606	0.422406	NA	NA	13736849	285	42.09	221797	6505	Shen XX, et al. Tempo and Mode of Genome Evolution in the Budding Yeast Subphylum. Cell. 2018 Nov 29;175(6):1533-1545.e20. doi: 10.1016/j.cell.2018.10.023. Epub 2018 Nov 8. PMID: 30415838; PMCID: PMC6291210.
yHMPu5000034668_blastobotrys_robertii_160519	Blastobotrys_robertii	Dipodascales	Blastobotrys robertii	NRRL Y-27775	14273696	330	50.58	149500	0.39	2013	0.941975	0.937763	0.00421151	0.0229293	0.0350959	392	0.758255	0.608001	NA	NA	14273696	330	50.58	149500	6327	Opulente DA, LaBella AL, Harrison MC, Wolters JF, Liu C, Li Y, Kominek J, Steenwyk JL, Stoneman HR, VanDenAvond J, Miller CR. Genomic and ecological factors shaping specialism and generalism across an entire subphylum. bioRxiv. 2023 Jun 22.
yHMPu5000034669_Blastobotrys_raffinofermentans_SPAdes	Blastobotrys_raffinosifermentans	Dipodascales	Blastobotrys raffinosifermentans	NRRL Y-27150	12020469	141	48.3	180140	1.7	2027	0.948526	0.944314	0.00421151	0.0196537	0.0318203	138	0.480929	0.513591	12	4	12020469	141	48.3	180140	6102	Opulente DA, LaBella AL, Harrison MC, Wolters JF, Liu C, Li Y, Kominek J, Steenwyk JL, Stoneman HR, VanDenAvond J, Miller CR. Genomic and ecological factors shaping specialism and generalism across an entire subphylum. bioRxiv. 2023 Jun 22.
yHMPu5000034670_blastobotrys_proliferans_160519	Blastobotrys_proliferans	Dipodascales	Blastobotrys proliferans	NRRL Y-17577	14614867	181	44.61	172408	2.42	2024	0.947122	0.939167	0.00795508	0.0238652	0.0290126	117	0.728943	0.437636	NA	NA	14614867	181	44.61	172408	7303	Shen XX, et al. Tempo and Mode of Genome Evolution in the Budding Yeast Subphylum. Cell. 2018 Nov 29;175(6):1533-1545.e20. doi: 10.1016/j.cell.2018.10.023. Epub 2018 Nov 8. PMID: 30415838; PMCID: PMC6291210.
yHMPu5000034671_blastobotrys_peoriensis_160519	Blastobotrys_peoriensis	Dipodascales	Blastobotrys peoriensis	NRRL YB-2290	14073952	199	51.91	128293	0.45	1980	0.926533	0.922789	0.00374357	0.0350959	0.0383715	99	0.0221029	0.558095	13	3	14073952	199	51.91	128293	6203	Shen XX, et al. Tempo and Mode of Genome Evolution in the Budding Yeast Subphylum. Cell. 2018 Nov 29;175(6):1533-1545.e20. doi: 10.1016/j.cell.2018.10.023. Epub 2018 Nov 8. PMID: 30415838; PMCID: PMC6291210.
yHMPu5000034672_blastobotrys_parvus_160519	Blastobotrys_parvus	Dipodascales	Blastobotrys parvus	NRRL Y-1004	13122678	126	48.03	246559	9.91	2018	0.944314	0.935891	0.00842302	0.0243332	0.0313524	127	0.831807	0.50266	NA	NA	13122678	126	48.03	246559	6453	Opulente DA, LaBella AL, Harrison MC, Wolters JF, Liu C, Li Y, Kominek J, Steenwyk JL, Stoneman HR, VanDenAvond J, Miller CR. Genomic and ecological factors shaping specialism and generalism across an entire subphylum. bioRxiv. 2023 Jun 22.
yHMPu5000034673_blastobotrys_nivea_190924	Blastobotrys_niveus	Dipodascales	Blastobotrys niveus	NRRL Y-17581	16974375	1459	43.62	24219	313.25	1895	0.886757	0.878802	0.00795508	0.0566214	0.0566214	122	0.771607	0.42643	NA	NA	16974375	1459	43.62	24219	7669	Opulente DA, LaBella AL, Harrison MC, Wolters JF, Liu C, Li Y, Kominek J, Steenwyk JL, Stoneman HR, VanDenAvond J, Miller CR. Genomic and ecological factors shaping specialism and generalism across an entire subphylum. bioRxiv. 2023 Jun 22.
yHMPu5000034674_blastobotrys_muscicola_160519	Blastobotrys_muscicola	Dipodascales	Blastobotrys muscicola	NRRL Y-7993	14622342	456	50.34	235751	4	2019	0.944782	0.939635	0.0051474	0.0196537	0.0355639	448	0.791908	0.594319	9	1	14622342	456	50.34	235751	6630	Shen XX, et al. Tempo and Mode of Genome Evolution in the Budding Yeast Subphylum. Cell. 2018 Nov 29;175(6):1533-1545.e20. doi: 10.1016/j.cell.2018.10.023. Epub 2018 Nov 8. PMID: 30415838; PMCID: PMC6291210.
yHMPu5000034675_blastobotrys_mokoenaii_160519	Blastobotrys_mokoenaii	Dipodascales	Blastobotrys mokoenaii	NRRL Y-27120	13689868	333	48.92	249261	0	2017	0.943847	0.937295	0.00655124	0.0252691	0.0308844	146	0.802927	0.611184	NA	NA	13689868	333	48.92	249261	6143	Shen XX, et al. Tempo and Mode of Genome Evolution in the Budding Yeast Subphylum. Cell. 2018 Nov 29;175(6):1533-1545.e20. doi: 10.1016/j.cell.2018.10.023. Epub 2018 Nov 8. PMID: 30415838; PMCID: PMC6291210.
yHMPu5000034676_blastobotrys_malaysiensis_190924	Blastobotrys_malaysiensis	Dipodascales	Blastobotrys malaysiensis	NRRL Y-6417	16086463	2980	50.6	117193	345.36	1972	0.922789	0.909219	0.0135704	0.0407113	0.0364998	153	0.732031	0.64943	11	0	16086463	2980	50.6	117193	7397	Opulente DA, LaBella AL, Harrison MC, Wolters JF, Liu C, Li Y, Kominek J, Steenwyk JL, Stoneman HR, VanDenAvond J, Miller CR. Genomic and ecological factors shaping specialism and generalism across an entire subphylum. bioRxiv. 2023 Jun 22.
yHMPu5000034677_blastobotrys_indianensis_180604	Blastobotrys_indianensis	Dipodascales	Blastobotrys indianensis	NRRL YB-1950	14239844	133	46.89	733422	1.14	1995	0.933552	0.927	0.00655124	0.0294806	0.0369677	127	0.822566	0.51803	11	1	14239844	133	46.89	733422	6529	Opulente DA, LaBella AL, Harrison MC, Wolters JF, Liu C, Li Y, Kominek J, Steenwyk JL, Stoneman HR, VanDenAvond J, Miller CR. Genomic and ecological factors shaping specialism and generalism across an entire subphylum. bioRxiv. 2023 Jun 22.
yHMPu5000034678_lachancea_thermotolerans_180604	Lachancea_thermotolerans	Saccharomycetales	Lachancea thermotolerans	NRRL Y-8284	10323486	183	47.26	245251	1.44	2127	0.995321	0.993917	0.00140384	0.00140384	0.00327562	223	0.787654	0.545622	7	2	10323486	183	47.26	245251	5076	Opulente DA, LaBella AL, Harrison MC, Wolters JF, Liu C, Li Y, Kominek J, Steenwyk JL, Stoneman HR, VanDenAvond J, Miller CR. Genomic and ecological factors shaping specialism and generalism across an entire subphylum. bioRxiv. 2023 Jun 22.
yHMPu5000034680_blastobotrys_adeninivorans_160519	Blastobotrys_adeninivorans_NRRL_Y-17692	Dipodascales	Blastobotrys adeninivorans	NRRL Y-17692	11797131	121	48.12	342312	0	2021	0.945718	0.941507	0.00421151	0.0219934	0.0322883	139	0.484407	0.50375	13	3	11797131	121	48.12	342312	6012	Opulente DA, LaBella AL, Harrison MC, Wolters JF, Liu C, Li Y, Kominek J, Steenwyk JL, Stoneman HR, VanDenAvond J, Miller CR. Genomic and ecological factors shaping specialism and generalism across an entire subphylum. bioRxiv. 2023 Jun 22.
yHMPu5000034681_blastobotrys_americana_160519	Blastobotrys_americana	Dipodascales	Blastobotrys americana	NRRL Y-6844	12567882	77	43.8	330016	30.24	1990	0.931212	0.927936	0.00327562	0.0299485	0.0388395	90	0.193988	0.386933	11	2	12567882	77	43.8	330016	5698	Shen XX, et al. Tempo and Mode of Genome Evolution in the Budding Yeast Subphylum. Cell. 2018 Nov 29;175(6):1533-1545.e20. doi: 10.1016/j.cell.2018.10.023. Epub 2018 Nov 8. PMID: 30415838; PMCID: PMC6291210.
yHMPu5000034682_blastobotrys_arbuscula_170307	Blastobotrys_arbuscula	Dipodascales	Blastobotrys arbuscula	NRRL Y-17585	18112091	1150	35.44	61890	84.47	2019	0.944782	0.934956	0.00982686	0.0210576	0.03416	213	0.717762	0.289703	NA	NA	18112091	1150	35.44	61890	7197	Opulente DA, LaBella AL, Harrison MC, Wolters JF, Liu C, Li Y, Kominek J, Steenwyk JL, Stoneman HR, VanDenAvond J, Miller CR. Genomic and ecological factors shaping specialism and generalism across an entire subphylum. bioRxiv. 2023 Jun 22.
yHMPu5000034684_blastobotrys_attinorum_201018	Blastobotrys_attinorum	Dipodascales	Blastobotrys attinorum	NRRL Y-27639	14047078	250	43.64	115009	74.04	2020	0.94525	0.936827	0.00842302	0.0229293	0.0318203	117	0.756158	0.442167	8	2	14047078	250	43.64	115009	6343	Opulente DA, LaBella AL, Harrison MC, Wolters JF, Liu C, Li Y, Kominek J, Steenwyk JL, Stoneman HR, VanDenAvond J, Miller CR. Genomic and ecological factors shaping specialism and generalism across an entire subphylum. bioRxiv. 2023 Jun 22.
yHMPu5000034686_blastobotrys_capitulata_170307	Blastobotrys_capitulata	Dipodascales	Blastobotrys capitulata	NRRL Y-17573	24554276	1681	28.06	102370	128.69	2018	0.944314	0.934956	0.00935891	0.0182499	0.0374357	244	0.549355	0.064173	NA	NA	24554276	1681	28.06	102370	7952	Opulente DA, LaBella AL, Harrison MC, Wolters JF, Liu C, Li Y, Kominek J, Steenwyk JL, Stoneman HR, VanDenAvond J, Miller CR. Genomic and ecological factors shaping specialism and generalism across an entire subphylum. bioRxiv. 2023 Jun 22.
yHMPu5000034687_blastobotrys_chiropterorum_170307	Blastobotrys_chiropterorum	Dipodascales	Blastobotrys chiropterorum	NRRL Y-17071	15199552	440	46.14	135261	182.9	2028	0.948994	0.943847	0.0051474	0.0224614	0.0285447	146	0.703595	0.510554	NA	NA	15199552	440	46.14	135261	6907	Opulente DA, LaBella AL, Harrison MC, Wolters JF, Liu C, Li Y, Kominek J, Steenwyk JL, Stoneman HR, VanDenAvond J, Miller CR. Genomic and ecological factors shaping specialism and generalism across an entire subphylum. bioRxiv. 2023 Jun 22.
yHMPu5000034688_blastobotrys_elegans_170307	Blastobotrys_elegans	Dipodascales	Blastobotrys elegans	NRRL Y-17572	15634934	1086	45.97	44880	146.47	2012	0.941507	0.932148	0.00935891	0.025737	0.0327562	159	0.761304	0.525486	NA	NA	15634934	1086	45.97	44880	7455	Opulente DA, LaBella AL, Harrison MC, Wolters JF, Liu C, Li Y, Kominek J, Steenwyk JL, Stoneman HR, VanDenAvond J, Miller CR. Genomic and ecological factors shaping specialism and generalism across an entire subphylum. bioRxiv. 2023 Jun 22.
yHMPu5000034689_blastobotrys_illinoisensiss_170307	Blastobotrys_illinoisensis	Dipodascales	Blastobotrys illinoisensis	NRRL YB-1343	16363209	3538	50.79	111420	3.67	2011	0.941039	0.919045	0.0219934	0.0308844	0.0280767	143	0.689812	0.651053	NA	NA	16363209	3538	50.79	111420	7844	Opulente DA, LaBella AL, Harrison MC, Wolters JF, Liu C, Li Y, Kominek J, Steenwyk JL, Stoneman HR, VanDenAvond J, Miller CR. Genomic and ecological factors shaping specialism and generalism across an entire subphylum. bioRxiv. 2023 Jun 22.
yHMPu5000034690_lachancea_nothofagi_180604	Lachancea_nothofagi	Saccharomycetales	Lachancea nothofagi	NRRL Y-48670	11288430	148	43.7	797466	20.41	2131	0.997192	0.995788	0.00140384	0.000467946	0.00233973	202	0.810866	0.466835	5	1	11288430	148	43.7	797466	5111	Opulente DA, LaBella AL, Harrison MC, Wolters JF, Liu C, Li Y, Kominek J, Steenwyk JL, Stoneman HR, VanDenAvond J, Miller CR. Genomic and ecological factors shaping specialism and generalism across an entire subphylum. bioRxiv. 2023 Jun 22.
yHMPu5000034691_lachancea_mirantina_180604	Lachancea_mirantina	Saccharomycetales	Lachancea mirantina	CBS 11717	10455153	666	44.48	351432	2.51	2125	0.994385	0.991577	0.00280767	0.000467946	0.0051474	210	0.744265	0.485596	6	1	10455153	666	44.48	351432	5038	Opulente DA, LaBella AL, Harrison MC, Wolters JF, Liu C, Li Y, Kominek J, Steenwyk JL, Stoneman HR, VanDenAvond J, Miller CR. Genomic and ecological factors shaping specialism and generalism across an entire subphylum. bioRxiv. 2023 Jun 22.
yHMPu5000034692_lachancea_meyersii_180604	Lachancea_meyersii	Saccharomycetales	Lachancea meyersii	NRRL Y-27269	11257099	107	45.33	711275	17.1	2129	0.996256	0.993917	0.00233973	0	0.00374357	208	0.774668	0.520004	7	1	11257099	107	45.33	711275	5026	Opulente DA, LaBella AL, Harrison MC, Wolters JF, Liu C, Li Y, Kominek J, Steenwyk JL, Stoneman HR, VanDenAvond J, Miller CR. Genomic and ecological factors shaping specialism and generalism across an entire subphylum. bioRxiv. 2023 Jun 22.
yHMPu5000034693_Lachancea_lanzarotensis_SPADES	Lachancea_lanzarotensis	Saccharomycetales	Lachancea lanzarotensis	CBS 12615	11336460	348	44.27	253225	4.78	2126	0.994853	0.992981	0.00187178	0.00187178	0.00327562	199	0.777572	0.473975	6	2	11336460	348	44.27	253225	5184	Opulente DA, LaBella AL, Harrison MC, Wolters JF, Liu C, Li Y, Kominek J, Steenwyk JL, Stoneman HR, VanDenAvond J, Miller CR. Genomic and ecological factors shaping specialism and generalism across an entire subphylum. bioRxiv. 2023 Jun 22.
yHMPu5000034694_lachancea_kluyveri_180604	Lachancea_kluyveri	Saccharomycetales	Lachancea kluyveri	NRRL Y-12651	11394747	233	41.43	170347	100.92	2129	0.996256	0.989705	0.00655124	0.000935891	0.00280767	261	0.881998	0.434721	8	2	11394747	233	41.43	170347	5380	Opulente DA, LaBella AL, Harrison MC, Wolters JF, Liu C, Li Y, Kominek J, Steenwyk JL, Stoneman HR, VanDenAvond J, Miller CR. Genomic and ecological factors shaping specialism and generalism across an entire subphylum. bioRxiv. 2023 Jun 22.
yHMPu5000034695_lachancea_fermentati_201018	Lachancea_fermentati	Saccharomycetales	Lachancea fermentati	NRRL Y-1559	10108974	225	42.6	212122	9.25	2127	0.995321	0.993917	0.00140384	0.00187178	0.00280767	197	0.837546	0.433252	9	2	10108974	225	42.6	212122	5173	Opulente DA, LaBella AL, Harrison MC, Wolters JF, Liu C, Li Y, Kominek J, Steenwyk JL, Stoneman HR, VanDenAvond J, Miller CR. Genomic and ecological factors shaping specialism and generalism across an entire subphylum. bioRxiv. 2023 Jun 22.
yHMPu5000034697_lachancea_dasiensis_190924	Lachancea_dasiensis	Saccharomycetales	Lachancea dasiensis	CBS 10888	10820275	257	44.98	440225	10.18	2127	0.995321	0.992981	0.00233973	0.000467946	0.00421151	205	0.791796	0.486843	7	2	10820275	257	44.98	440225	5004	Opulente DA, LaBella AL, Harrison MC, Wolters JF, Liu C, Li Y, Kominek J, Steenwyk JL, Stoneman HR, VanDenAvond J, Miller CR. Genomic and ecological factors shaping specialism and generalism across an entire subphylum. bioRxiv. 2023 Jun 22.
yHMPu5000034698_lachancea_cidri_201018.haplomerger2	Lachancea_cidri_NRRL_Y-12634	Saccharomycetales	Lachancea cidri	NRRL Y-12634	9715598	504	41.24	38428	12.56	1895	0.886757	0.848854	0.0379036	0.0107628	0.10248	178	0.801631	0.409607	NA	NA	9715598	504	41.24	38428	5242	Opulente DA, LaBella AL, Harrison MC, Wolters JF, Liu C, Li Y, Kominek J, Steenwyk JL, Stoneman HR, VanDenAvond J, Miller CR. Genomic and ecological factors shaping specialism and generalism across an entire subphylum. bioRxiv. 2023 Jun 22.
yHMPu5000034699_kluyveromyces_wickerhamii_170307	Kluyveromyces_wickerhamii	Saccharomycetales	Kluyveromyces wickerhamii	NRRL Y-8286	9854451	60	40.99	673443	0.1	2128	0.995788	0.995788	0	0.000935891	0.00327562	163	0.821753	0.444368	9	2	9854451	60	40.99	673443	4959	Opulente DA, LaBella AL, Harrison MC, Wolters JF, Liu C, Li Y, Kominek J, Steenwyk JL, Stoneman HR, VanDenAvond J, Miller CR. Genomic and ecological factors shaping specialism and generalism across an entire subphylum. bioRxiv. 2023 Jun 22.
yHMPu5000034700_kluyveromyces_siamensis_180604	Kluyveromyces_siamensis	Saccharomycetales	Kluyveromyces siamensis	CBS 10860	10079672	360	38.38	231898	2.1	2128	0.995788	0.993917	0.00187178	0.00187178	0.00233973	163	0.848382	0.35432	7	2	10079672	360	38.38	231898	5049	Opulente DA, LaBella AL, Harrison MC, Wolters JF, Liu C, Li Y, Kominek J, Steenwyk JL, Stoneman HR, VanDenAvond J, Miller CR. Genomic and ecological factors shaping specialism and generalism across an entire subphylum. bioRxiv. 2023 Jun 22.
yHMPu5000034701_kluyveromyces_nonfermentans_170307	Kluyveromyces_nonfermentans	Saccharomycetales	Kluyveromyces nonfermentans	NRRL Y-27343	9440095	97	36.17	432147	31.78	2127	0.995321	0.994385	0.000935891	0.00140384	0.00327562	168	0.81363	0.316182	5	1	9440095	97	36.17	432147	4790	Opulente DA, LaBella AL, Harrison MC, Wolters JF, Liu C, Li Y, Kominek J, Steenwyk JL, Stoneman HR, VanDenAvond J, Miller CR. Genomic and ecological factors shaping specialism and generalism across an entire subphylum. bioRxiv. 2023 Jun 22.
yHMPu5000034706_Kazachstania_psychrophila_SPADES	Kazachstania_psychrophila	Saccharomycetales	Kazachstania psychrophila	CBS 12689	10504717	99	33.29	324962	0.1	2120	0.992045	0.971923	0.0201217	0.00233973	0.00561535	217	0.868328	0.268573	NA	NA	10504717	99	33.29	324962	5280	Opulente DA, LaBella AL, Harrison MC, Wolters JF, Liu C, Li Y, Kominek J, Steenwyk JL, Stoneman HR, VanDenAvond J, Miller CR. Genomic and ecological factors shaping specialism and generalism across an entire subphylum. bioRxiv. 2023 Jun 22.
yHMPu5000034708_kazachstania_yasuniensis_180604	Kazachstania_yasuniensis	Saccharomycetales	Kazachstania yasuniensis	CBS 13946	12450517	364	31.11	195526	9.74	2112	0.988301	0.975199	0.0131025	0.00280767	0.00889097	244	0.816426	0.200011	4	1	12450517	364	31.11	195526	5576	Opulente DA, LaBella AL, Harrison MC, Wolters JF, Liu C, Li Y, Kominek J, Steenwyk JL, Stoneman HR, VanDenAvond J, Miller CR. Genomic and ecological factors shaping specialism and generalism across an entire subphylum. bioRxiv. 2023 Jun 22.
yHMPu5000034709_kluyveromyces_aestuarii_160519	Kluyveromyces_aestuarii_NRRL_YB-4510	Saccharomycetales	Kluyveromyces aestuarii	NRRL YB-4510	9969169	92	38.51	516559	10.55	2125	0.994385	0.993917	0.000467946	0.00187178	0.00374357	166	0.863432	0.354893	11	2	9969169	92	38.51	516559	4916	Shen XX, et al. Tempo and Mode of Genome Evolution in the Budding Yeast Subphylum. Cell. 2018 Nov 29;175(6):1533-1545.e20. doi: 10.1016/j.cell.2018.10.023. Epub 2018 Nov 8. PMID: 30415838; PMCID: PMC6291210.
yHMPu5000034710_kluyveromyces_dobzhanskii_160519	Kluyveromyces_dobzhanskii	Saccharomycetales	Kluyveromyces dobzhanskii	NRRL Y-1974	10746904	85	41.38	778961	7.64	2130	0.996724	0.992045	0.00467946	0.000467946	0.00280767	159	0.881717	0.438137	12	2	10746904	85	41.38	778961	4958	Shen XX, et al. Tempo and Mode of Genome Evolution in the Budding Yeast Subphylum. Cell. 2018 Nov 29;175(6):1533-1545.e20. doi: 10.1016/j.cell.2018.10.023. Epub 2018 Nov 8. PMID: 30415838; PMCID: PMC6291210.
yHMPu5000034711_kluyveromyces_lactis_var_drosophilarum_160519	Kluyveromyces_lactis_var._drosophilarum_NRRL_Y-8278	Saccharomycetales	Kluyveromyces lactis var. drosophilarum	NRRL Y-8278	10689434	185	38.81	297465	2.19	2128	0.995788	0.995321	0.000467946	0.00140384	0.00280767	159	0.893011	0.371376	14	2	10689434	185	38.81	297465	5037	Opulente DA, LaBella AL, Harrison MC, Wolters JF, Liu C, Li Y, Kominek J, Steenwyk JL, Stoneman HR, VanDenAvond J, Miller CR. Genomic and ecological factors shaping specialism and generalism across an entire subphylum. bioRxiv. 2023 Jun 22.
yHMPu5000034712_kluyveromyces_lactis_var_lactis_160519	Kluyveromyces_lactis_var._lactis_NRRL_Y-8279	Saccharomycetales	Kluyveromyces lactis var. lactis	NRRL Y-8279	10618348	95	38.75	1305794	36.01	2129	0.996256	0.993917	0.00233973	0.00140384	0.00233973	161	0.885803	0.370779	10	2	10618348	95	38.75	1305794	5012	Opulente DA, LaBella AL, Harrison MC, Wolters JF, Liu C, Li Y, Kominek J, Steenwyk JL, Stoneman HR, VanDenAvond J, Miller CR. Genomic and ecological factors shaping specialism and generalism across an entire subphylum. bioRxiv. 2023 Jun 22.
yHMPu5000034713_kluyveromyces_marxianus_160519.haplomerger2	Kluyveromyces_marxianus_NRRL_Y-8281	Saccharomycetales	Kluyveromyces marxianus	NRRL Y-8281	11572134	665	40.18	51661	441.19	2072	0.969584	0.930744	0.0388395	0.0159102	0.0145063	178	0.854785	0.41706	5	1	11572134	665	40.18	51661	5727	Opulente DA, LaBella AL, Harrison MC, Wolters JF, Liu C, Li Y, Kominek J, Steenwyk JL, Stoneman HR, VanDenAvond J, Miller CR. Genomic and ecological factors shaping specialism and generalism across an entire subphylum. bioRxiv. 2023 Jun 22.
yHMPu5000034718_candida_uthaithanina_180604	Nakaseomyces_uthaithanina	Saccharomycetales	Nakaseomyces uthaithanina	CBS 10932	12455243	314	42.15	88913	57.81	2118	0.991109	0.97941	0.0116986	0.00374357	0.0051474	220	0.793165	0.495049	NA	NA	12455243	314	42.15	88913	5312	Opulente DA, LaBella AL, Harrison MC, Wolters JF, Liu C, Li Y, Kominek J, Steenwyk JL, Stoneman HR, VanDenAvond J, Miller CR. Genomic and ecological factors shaping specialism and generalism across an entire subphylum. bioRxiv. 2023 Jun 22.
yHMPu5000034719_candida_pseudohumilis_180604.haplomerger2	Kazachstania_pseudohumilis	Saccharomycetales	Kazachstania pseudohumilis	CBS 11404	13807714	818	44.87	59499	43.22	2087	0.976603	0.943379	0.0332241	0.0051474	0.0182499	263	0.882895	0.526694	6	1	13807714	818	44.87	59499	5879	Opulente DA, LaBella AL, Harrison MC, Wolters JF, Liu C, Li Y, Kominek J, Steenwyk JL, Stoneman HR, VanDenAvond J, Miller CR. Genomic and ecological factors shaping specialism and generalism across an entire subphylum. bioRxiv. 2023 Jun 22.
yHMPu5000034720_candida_nivariensis_180604	Nakaseomyces_nivariensis	Saccharomycetales	Nakaseomyces nivariensis	NRRL Y-48269	11617224	151	36.94	236938	17.22	2118	0.991109	0.977539	0.0135704	0.00467946	0.00421151	236	0.887896	0.397056	3	0	11617224	151	36.94	236938	5200	Opulente DA, LaBella AL, Harrison MC, Wolters JF, Liu C, Li Y, Kominek J, Steenwyk JL, Stoneman HR, VanDenAvond J, Miller CR. Genomic and ecological factors shaping specialism and generalism across an entire subphylum. bioRxiv. 2023 Jun 22.
yHMPu5000034721_candida_milleri_190924.haplomerger2	Kazachstania_humilis_NRRL_Y-7245	Saccharomycetales	Kazachstania humilis	NRRL Y-7245	14278951	1338	49.21	26711	4.9	2033	0.951334	0.886757	0.0645765	0.0360318	0.0126345	235	0.770339	0.661379	6	1	14278951	1338	49.21	26711	6717	Opulente DA, LaBella AL, Harrison MC, Wolters JF, Liu C, Li Y, Kominek J, Steenwyk JL, Stoneman HR, VanDenAvond J, Miller CR. Genomic and ecological factors shaping specialism and generalism across an entire subphylum. bioRxiv. 2023 Jun 22.
yHMPu5000034722_candida_kungkrabaensis_180604	Nakaseomyces_kungkrabaensis	Saccharomycetales	Nakaseomyces kungkrabaensis	CBS 10927	11726292	201	37.03	243157	10.47	2118	0.991109	0.977539	0.0135704	0.00467946	0.00421151	239	0.888344	0.400026	3	0	11726292	201	37.03	243157	5219	Opulente DA, LaBella AL, Harrison MC, Wolters JF, Liu C, Li Y, Kominek J, Steenwyk JL, Stoneman HR, VanDenAvond J, Miller CR. Genomic and ecological factors shaping specialism and generalism across an entire subphylum. bioRxiv. 2023 Jun 22.
yHMPu5000034723_candida_glabrata_180604	Nakaseomyces_glabratus	Saccharomycetales	Nakaseomyces glabratus	NRRL Y-65	12349887	284	38.55	385975	2.96	2120	0.992045	0.982686	0.00935891	0.00327562	0.00467946	208	0.84571	0.403369	2	0	12349887	284	38.55	385975	5241	Opulente DA, LaBella AL, Harrison MC, Wolters JF, Liu C, Li Y, Kominek J, Steenwyk JL, Stoneman HR, VanDenAvond J, Miller CR. Genomic and ecological factors shaping specialism and generalism across an entire subphylum. bioRxiv. 2023 Jun 22.
yHMPu5000034724_candida_castellii_180604	Nakeseomyces_castellii	Saccharomycetales	Nakeseomyces castellii	NRRL Y-17070	10290725	217	41.01	360322	0.1	2098	0.98175	0.972391	0.00935891	0.00421151	0.0140384	138	0.677025	0.416449	3	1	10290725	217	41.01	360322	4953	Opulente DA, LaBella AL, Harrison MC, Wolters JF, Liu C, Li Y, Kominek J, Steenwyk JL, Stoneman HR, VanDenAvond J, Miller CR. Genomic and ecological factors shaping specialism and generalism across an entire subphylum. bioRxiv. 2023 Jun 22.
yHMPu5000034725_candida_bracarensis_160928	Nakeseomyces_bracarensis	Saccharomycetales	Nakeseomyces bracarensis	NRRL Y-48270	12338801	233	36.25	205318	28.37	2117	0.990641	0.97941	0.0112307	0.00421151	0.0051474	232	0.873532	0.382167	3	0	12338801	233	36.25	205318	5318	Opulente DA, LaBella AL, Harrison MC, Wolters JF, Liu C, Li Y, Kominek J, Steenwyk JL, Stoneman HR, VanDenAvond J, Miller CR. Genomic and ecological factors shaping specialism and generalism across an entire subphylum. bioRxiv. 2023 Jun 22.
yHMPu5000034727_myxozyma_kluyveri_210210	Myxozyma_kluyveri	Lipomycetales	Myxozyma kluyveri	NRRL Y-17277	15113854	257	42.23	174619	4.04	1672	0.782405	0.775386	0.00701919	0.0959289	0.121666	74	0.794931	0.292025	13	4	15113854	257	42.23	174619	5960	Opulente DA, LaBella AL, Harrison MC, Wolters JF, Liu C, Li Y, Kominek J, Steenwyk JL, Stoneman HR, VanDenAvond J, Miller CR. Genomic and ecological factors shaping specialism and generalism across an entire subphylum. bioRxiv. 2023 Jun 22.
yHMPu5000034728_myxozyma_lipomycoides_210210	Myxozyma_lipomycoides	Lipomycetales	Myxozyma lipomycoides	NRRL Y-17253	14871786	753	43.61	65885	2.62	1733	0.81095	0.805803	0.0051474	0.0800187	0.109031	76	0.66017	0.414538	11	1	14871786	753	43.61	65885	6342	Opulente DA, LaBella AL, Harrison MC, Wolters JF, Liu C, Li Y, Kominek J, Steenwyk JL, Stoneman HR, VanDenAvond J, Miller CR. Genomic and ecological factors shaping specialism and generalism across an entire subphylum. bioRxiv. 2023 Jun 22.
yHMPu5000034730_myxozyma_monticola_201018	Myxozyma_monticola	Lipomycetales	Myxozyma monticola	NRRL Y-17726	16313735	469	50.93	136665	5.52	1676	0.784277	0.773046	0.0112307	0.0940571	0.121666	88	0.551964	0.594746	13	0	16313735	469	50.93	136665	7022	Opulente DA, LaBella AL, Harrison MC, Wolters JF, Liu C, Li Y, Kominek J, Steenwyk JL, Stoneman HR, VanDenAvond J, Miller CR. Genomic and ecological factors shaping specialism and generalism across an entire subphylum. bioRxiv. 2023 Jun 22.
yHMPu5000034733_myxozyma_neotropica_210210	Myxozyma_neotropica	Lipomycetales	Myxozyma neotropica	NRRL Y-17859	15079922	189	44.86	282292	1.72	1688	0.789892	0.781001	0.00889097	0.0907815	0.119326	87	0.779733	0.438356	NA	NA	15079922	189	44.86	282292	6087	Opulente DA, LaBella AL, Harrison MC, Wolters JF, Liu C, Li Y, Kominek J, Steenwyk JL, Stoneman HR, VanDenAvond J, Miller CR. Genomic and ecological factors shaping specialism and generalism across an entire subphylum. bioRxiv. 2023 Jun 22.
yHMPu5000034735_myxozyma_sirexii_201018	Myxozyma_sirexii	Lipomycetales	Myxozyma sirexii	NRRL Y-27626	13543997	133	47.4	427511	0	1699	0.79504	0.787085	0.00795508	0.0851661	0.119794	82	0.683596	0.509138	11	2	13543997	133	47.4	427511	6029	Opulente DA, LaBella AL, Harrison MC, Wolters JF, Liu C, Li Y, Kominek J, Steenwyk JL, Stoneman HR, VanDenAvond J, Miller CR. Genomic and ecological factors shaping specialism and generalism across an entire subphylum. bioRxiv. 2023 Jun 22.
yHMPu5000034736_myxozyma_udenii_200128	Myxozyma_udenii	Lipomycetales	Myxozyma udenii	NRRL Y-17387	14750352	808	50.47	80636	6.68	1678	0.785213	0.780066	0.0051474	0.0926533	0.122134	85	0.678541	0.553143	11	1	14750352	808	50.47	80636	6156	Opulente DA, LaBella AL, Harrison MC, Wolters JF, Liu C, Li Y, Kominek J, Steenwyk JL, Stoneman HR, VanDenAvond J, Miller CR. Genomic and ecological factors shaping specialism and generalism across an entire subphylum. bioRxiv. 2023 Jun 22.
yHMPu5000034737_Myxozyma_vanderwaltii_SPADES	Myxozyma_vanderwaltii	Lipomycetales	Myxozyma vanderwaltii	NRRL Y-17727	15493710	392	41.74	148097	9.41	1696	0.793636	0.786149	0.00748713	0.0898456	0.116518	95	0.804772	0.378592	10	1	15493710	392	41.74	148097	6039	Opulente DA, LaBella AL, Harrison MC, Wolters JF, Liu C, Li Y, Kominek J, Steenwyk JL, Stoneman HR, VanDenAvond J, Miller CR. Genomic and ecological factors shaping specialism and generalism across an entire subphylum. bioRxiv. 2023 Jun 22.
yHMPu5000034738_geotrichum_candidum_190924.haplomerger2	Geotrichum_candidum_CBS_178.71	Dipodascales	Geotrichum candidum	CBS 178.71	34096894	3078	41.67	41778	99.42	2008	0.939635	0.59008	0.349555	0.0308844	0.0294806	580	0.847192	0.525047	6	1	34096894	3078	41.67	41778	10367	Opulente DA, LaBella AL, Harrison MC, Wolters JF, Liu C, Li Y, Kominek J, Steenwyk JL, Stoneman HR, VanDenAvond J, Miller CR. Genomic and ecological factors shaping specialism and generalism across an entire subphylum. bioRxiv. 2023 Jun 22.
yHMPu5000034739_lipomyces_yarrowii_190924	Lipomyces_yarrowii	Lipomycetales	Lipomyces yarrowii	CBS 7557	15665541	2761	47.21	8877	6.96	1381	0.646233	0.639682	0.00655124	0.153486	0.200281	77	0.432938	0.507593	NA	NA	15665541	2761	47.21	8877	7481	Opulente DA, LaBella AL, Harrison MC, Wolters JF, Liu C, Li Y, Kominek J, Steenwyk JL, Stoneman HR, VanDenAvond J, Miller CR. Genomic and ecological factors shaping specialism and generalism across an entire subphylum. bioRxiv. 2023 Jun 22.
yHMPu5000034740_lipomyces_yamadae_SPADES	Lipomyces_yamadae	Lipomycetales	Lipomyces yamadae	NRRL Y-27507	16903182	411	46.88	158527	2.35	1699	0.79504	0.788489	0.00655124	0.0926533	0.112307	86	0.52345	0.499759	9	0	16903182	411	46.88	158527	7087	Opulente DA, LaBella AL, Harrison MC, Wolters JF, Liu C, Li Y, Kominek J, Steenwyk JL, Stoneman HR, VanDenAvond J, Miller CR. Genomic and ecological factors shaping specialism and generalism across an entire subphylum. bioRxiv. 2023 Jun 22.
yHMPu5000034741_lipomyces_tetrasporus_170307	Lipomyces_tetrasporus	Lipomycetales	Lipomyces tetrasporus	NRRL Y-11562	21216434	653	48.1	139961	18.85	1692	0.791764	0.77679	0.0149743	0.0996724	0.108563	89	0.496796	0.532437	NA	NA	21216434	653	48.1	139961	8214	Opulente DA, LaBella AL, Harrison MC, Wolters JF, Liu C, Li Y, Kominek J, Steenwyk JL, Stoneman HR, VanDenAvond J, Miller CR. Genomic and ecological factors shaping specialism and generalism across an entire subphylum. bioRxiv. 2023 Jun 22.
yHMPu5000034742_lipomyces_suomiensis_160519	Kockiozyma_suomiensis	Lipomycetales	Kockiozyma suomiensis	NRRL Y-17356	14020183	93	44.37	473546	7.82	1684	0.788021	0.780533	0.00748713	0.0959289	0.116051	86	0.749208	0.445476	10	5	14020183	93	44.37	473546	6108	Shen XX, et al. Tempo and Mode of Genome Evolution in the Budding Yeast Subphylum. Cell. 2018 Nov 29;175(6):1533-1545.e20. doi: 10.1016/j.cell.2018.10.023. Epub 2018 Nov 8. PMID: 30415838; PMCID: PMC6291210.
yHMPu5000034743_lipomyces_starkeyi_190924	Lipomyces_starkeyi	Lipomycetales	Lipomyces starkeyi	NRRL Y-11557	20264430	1049	46.92	84374	7.61	1701	0.795976	0.788956	0.00701919	0.0982686	0.105756	93	0.535447	0.509578	11	1	20264430	1049	46.92	84374	7952	Opulente DA, LaBella AL, Harrison MC, Wolters JF, Liu C, Li Y, Kominek J, Steenwyk JL, Stoneman HR, VanDenAvond J, Miller CR. Genomic and ecological factors shaping specialism and generalism across an entire subphylum. bioRxiv. 2023 Jun 22.
yHMPu5000034744_lipomyces_spencer-martinsiae_170307	Lipomyces_sp._NRRL_Y-7042	Lipomycetales	Lipomyces sp.	NRRL Y-7042	20821016	475	48.11	186546	34.1	1695	0.793168	0.780066	0.0131025	0.0959289	0.110903	87	0.522498	0.532931	NA	NA	20821016	475	48.11	186546	7990	Opulente DA, LaBella AL, Harrison MC, Wolters JF, Liu C, Li Y, Kominek J, Steenwyk JL, Stoneman HR, VanDenAvond J, Miller CR. Genomic and ecological factors shaping specialism and generalism across an entire subphylum. bioRxiv. 2023 Jun 22.
yHMPu5000034745_lipomyces_sp_201018	Lipomyces_sp._NRRL_Y-27488	Lipomycetales	Lipomyces sp.	NRRL Y-27488	16655075	1471	52.67	57665	13.43	1645	0.769771	0.764623	0.0051474	0.103884	0.126345	88	0.352246	0.685244	NA	NA	16655075	1471	52.67	57665	6415	Opulente DA, LaBella AL, Harrison MC, Wolters JF, Liu C, Li Y, Kominek J, Steenwyk JL, Stoneman HR, VanDenAvond J, Miller CR. Genomic and ecological factors shaping specialism and generalism across an entire subphylum. bioRxiv. 2023 Jun 22.
yHMPu5000034746_lipomyces_smithiae_170713	Limtongia_smithiae	Lipomycetales	Limtongia smithiae	NRRL Y-17922	14195076	264	53.69	131763	0.28	1655	0.77445	0.771175	0.00327562	0.0954609	0.130089	77	0.502254	0.645493	NA	NA	14195076	264	53.69	131763	5931	Opulente DA, LaBella AL, Harrison MC, Wolters JF, Liu C, Li Y, Kominek J, Steenwyk JL, Stoneman HR, VanDenAvond J, Miller CR. Genomic and ecological factors shaping specialism and generalism across an entire subphylum. bioRxiv. 2023 Jun 22.
yHMPu5000034747_lipomyces_orientalis_170307	Lipomyces_orientalis	Lipomycetales	Lipomyces orientalis	NRRL Y-27927	20504495	530	48.12	159670	42.92	1694	0.7927	0.781937	0.0107628	0.094993	0.112307	89	0.514936	0.531099	NA	NA	20504495	530	48.12	159670	7796	Opulente DA, LaBella AL, Harrison MC, Wolters JF, Liu C, Li Y, Kominek J, Steenwyk JL, Stoneman HR, VanDenAvond J, Miller CR. Genomic and ecological factors shaping specialism and generalism across an entire subphylum. bioRxiv. 2023 Jun 22.
yHMPu5000034748_lipomyces_oligophaga_160519	Lipomyces_oligophaga	Lipomycetales	Lipomyces oligophaga	NRRL Y-17247	13563657	49	43.81	1392634	0	1681	0.786617	0.782873	0.00374357	0.0921853	0.121198	76	0.656609	0.413096	4	3	13563657	49	43.81	1392634	5705	Shen XX, et al. Tempo and Mode of Genome Evolution in the Budding Yeast Subphylum. Cell. 2018 Nov 29;175(6):1533-1545.e20. doi: 10.1016/j.cell.2018.10.023. Epub 2018 Nov 8. PMID: 30415838; PMCID: PMC6291210.
yHMPu5000034749_lipomyces_mesembrius_160519	Lipomyces_mesembrius	Lipomycetales	Lipomyces mesembrius	NRRL Y-27506	16998806	322	47.11	258083	2.84	1706	0.798315	0.7927	0.00561535	0.0935891	0.108095	91	0.548448	0.514561	NA	NA	16998806	322	47.11	258083	6792	Shen XX, et al. Tempo and Mode of Genome Evolution in the Budding Yeast Subphylum. Cell. 2018 Nov 29;175(6):1533-1545.e20. doi: 10.1016/j.cell.2018.10.023. Epub 2018 Nov 8. PMID: 30415838; PMCID: PMC6291210.
yHMPu5000034751_dipodascopsis_tothii_210210	Dipodascopsis_tothii	Lipomycetales	Dipodascopsis tothii	NRRL Y-12690	13145638	1445	65.11	19013	1.89	1634	0.764623	0.762284	0.00233973	0.108563	0.126813	243	0.141855	0.913148	NA	NA	13145638	1445	65.11	19013	5380	Opulente DA, LaBella AL, Harrison MC, Wolters JF, Liu C, Li Y, Kominek J, Steenwyk JL, Stoneman HR, VanDenAvond J, Miller CR. Genomic and ecological factors shaping specialism and generalism across an entire subphylum. bioRxiv. 2023 Jun 22.
yHMPu5000034752_dipodascopsis_uninucleata_var_uninucleata_170713	Dipodascopsis_uninucleata_var._uninucleata	Lipomycetales	Dipodascopsis uninucleata var. uninucleata	NRRL Y-17583	16322003	102	39.77	1359059	2.81	1755	0.821245	0.815629	0.00561535	0.0711277	0.107628	101	0.760699	0.355831	NA	NA	16322003	102	39.77	1359059	6006	Opulente DA, LaBella AL, Harrison MC, Wolters JF, Liu C, Li Y, Kominek J, Steenwyk JL, Stoneman HR, VanDenAvond J, Miller CR. Genomic and ecological factors shaping specialism and generalism across an entire subphylum. bioRxiv. 2023 Jun 22.
yHMPu5000034753_dipodascopsis_uninucleata_var_wickerhamii_170713	Dipodascopsis_uninucleata_var._wickerhamii	Lipomycetales	Dipodascopsis uninucleata var. wickerhamii	NRRL Y-2181	16247496	367	39.77	114126	0.63	1727	0.808142	0.801591	0.00655124	0.0767431	0.115115	99	0.761168	0.35615	NA	NA	16247496	367	39.77	114126	6122	Opulente DA, LaBella AL, Harrison MC, Wolters JF, Liu C, Li Y, Kominek J, Steenwyk JL, Stoneman HR, VanDenAvond J, Miller CR. Genomic and ecological factors shaping specialism and generalism across an entire subphylum. bioRxiv. 2023 Jun 22.
yHMPu5000034754_lipomyces_arxii_170713	Lipomyces_arxii	Lipomycetales	Lipomyces arxii	NRRL Y-17921	12035249	228	44.21	379939	0.86	1675	0.783809	0.778194	0.00561535	0.0921853	0.124006	63	0.637677	0.445369	8	2	12035249	228	44.21	379939	5804	Opulente DA, LaBella AL, Harrison MC, Wolters JF, Liu C, Li Y, Kominek J, Steenwyk JL, Stoneman HR, VanDenAvond J, Miller CR. Genomic and ecological factors shaping specialism and generalism across an entire subphylum. bioRxiv. 2023 Jun 22.
yHMPu5000034755_lipomyces_chichibuensis_170713	Lipomyces_chichibuensis	Lipomycetales	Lipomyces chichibuensis	CBS 12929	16544447	776	46.34	115275	0.91	1705	0.797847	0.79036	0.00748713	0.094525	0.107628	105	0.556465	0.50148	NA	NA	16544447	776	46.34	115275	6615	Opulente DA, LaBella AL, Harrison MC, Wolters JF, Liu C, Li Y, Kominek J, Steenwyk JL, Stoneman HR, VanDenAvond J, Miller CR. Genomic and ecological factors shaping specialism and generalism across an entire subphylum. bioRxiv. 2023 Jun 22.
yHMPu5000034756_hemisphaericaspora_nanyangensis_170713	Hemisphaericaspora_nanyangensis	Serinales	Hemisphaericaspora nanyangensis	CBS 13020	14925434	229	34.59	380365	3.54	2124	0.993917	0.990641	0.00327562	0.00280767	0.00327562	506	0.815411	0.259243	6	1	14925434	229	34.59	380365	6023	Opulente DA, LaBella AL, Harrison MC, Wolters JF, Liu C, Li Y, Kominek J, Steenwyk JL, Stoneman HR, VanDenAvond J, Miller CR. Genomic and ecological factors shaping specialism and generalism across an entire subphylum. bioRxiv. 2023 Jun 22.
yHMPu5000034758_lipomyces_japonicus_160519	Lipomyces_japonicus	Lipomycetales	Lipomyces japonicus	NRRL Y-17848	13819964	366	41.91	143735	132.42	1679	0.785681	0.775854	0.00982686	0.0968648	0.117454	139	0.585382	0.438119	12	1	13819964	366	41.91	143735	6262	Shen XX, et al. Tempo and Mode of Genome Evolution in the Budding Yeast Subphylum. Cell. 2018 Nov 29;175(6):1533-1545.e20. doi: 10.1016/j.cell.2018.10.023. Epub 2018 Nov 8. PMID: 30415838; PMCID: PMC6291210.
yHMPu5000034759_lipomyces_kockii_170307	Lipomyces_kockii	Lipomycetales	Lipomyces kockii	NRRL Y-27505	20885013	681	46.95	104087	33.12	1704	0.79738	0.789424	0.00795508	0.0959289	0.106692	93	0.501439	0.513183	NA	NA	20885013	681	46.95	104087	8269	Opulente DA, LaBella AL, Harrison MC, Wolters JF, Liu C, Li Y, Kominek J, Steenwyk JL, Stoneman HR, VanDenAvond J, Miller CR. Genomic and ecological factors shaping specialism and generalism across an entire subphylum. bioRxiv. 2023 Jun 22.
yHMPu5000034760_lipomyces_kononenkoae_160519	Lipomyces_sp._NRRL_Y-11553	Lipomycetales	Lipomyces sp.	NRRL Y-11553	17156266	459	46.82	191657	3.3	1699	0.79504	0.788489	0.00655124	0.0921853	0.112775	86	0.526398	0.497766	NA	NA	17156266	459	46.82	191657	7196	Shen XX, et al. Tempo and Mode of Genome Evolution in the Budding Yeast Subphylum. Cell. 2018 Nov 29;175(6):1533-1545.e20. doi: 10.1016/j.cell.2018.10.023. Epub 2018 Nov 8. PMID: 30415838; PMCID: PMC6291210.
yHMPu5000034761_Lipomyces_lipofer_SPAdes	Lipomyces_lipofer	Lipomycetales	Lipomyces lipofer	NRRL Y-11555	18791635	915	48.22	98932	1.71	1671	0.781937	0.773046	0.00889097	0.0912494	0.126813	86	0.50186	0.565583	NA	NA	18791635	915	48.22	98932	6928	Opulente DA, LaBella AL, Harrison MC, Wolters JF, Liu C, Li Y, Kominek J, Steenwyk JL, Stoneman HR, VanDenAvond J, Miller CR. Genomic and ecological factors shaping specialism and generalism across an entire subphylum. bioRxiv. 2023 Jun 22.
yHMPu5000034860_Trichomonascus_apis_MASURCA	Trichomonascus_apis	Dipodascales	Trichomonascus apis	NRRL Y-48475	14286919	355	43.13	155056	407.54	2015	0.942911	0.928404	0.0145063	0.0266729	0.0304165	134	0.778137	0.397043	NA	NA	14286919	355	43.13	155056	6969	Opulente DA, LaBella AL, Harrison MC, Wolters JF, Liu C, Li Y, Kominek J, Steenwyk JL, Stoneman HR, VanDenAvond J, Miller CR. Genomic and ecological factors shaping specialism and generalism across an entire subphylum. bioRxiv. 2023 Jun 22.
yHMPu5000034862_zygotorulaspora_florentina_160519	Zygotorulaspora_florentina	Saccharomycetales	Zygotorulaspora florentina	NRRL Y-1560	11000528	197	41.01	562868	18.09	2126	0.994853	0.993917	0.000935891	0.000935891	0.00421151	176	0.783643	0.407143	8	2	11000528	197	41.01	562868	5150	Krause DJ, et al. 2018. Functional and evolutionary characterization of a secondary metabolite gene cluster in budding yeasts. Proc Natl Acad Sci USA 115: 11030-5. Shen XX, et al. Tempo and Mode of Genome Evolution in the Budding Yeast Subphylum. Cell. 2018 Nov 29;175(6):1533-1545.e20. doi: 10.1016/j.cell.2018.10.023. Epub 2018 Nov 8. PMID: 30415838; PMCID: PMC6291210.
yHMPu5000034863_zygosaccharomyces_rouxii_180604	Zygosaccharomyces_rouxii	Saccharomycetales	Zygosaccharomyces rouxii	NRRL Y-229	9795862	266	39.09	170995	0.51	2130	0.996724	0.994385	0.00233973	0.00140384	0.00187178	258	0.847359	0.335267	3	1	9795862	266	39.09	170995	5013	Opulente DA, LaBella AL, Harrison MC, Wolters JF, Liu C, Li Y, Kominek J, Steenwyk JL, Stoneman HR, VanDenAvond J, Miller CR. Genomic and ecological factors shaping specialism and generalism across an entire subphylum. bioRxiv. 2023 Jun 22.
yHMPu5000034864_zygosaccharomyces_lentus_170307	Zygosaccharomyces_lentus	Saccharomycetales	Zygosaccharomyces lentus	NRRL Y-27276	10214768	180	45.22	170809	22.52	2126	0.994853	0.993917	0.000935891	0.00374357	0.00140384	237	0.703307	0.5339	7	2	10214768	180	45.22	170809	5164	Opulente DA, LaBella AL, Harrison MC, Wolters JF, Liu C, Li Y, Kominek J, Steenwyk JL, Stoneman HR, VanDenAvond J, Miller CR. Genomic and ecological factors shaping specialism and generalism across an entire subphylum. bioRxiv. 2023 Jun 22.
yHMPu5000034865_zygosaccharomyces_kombuchaensis_160519	Zygosaccharomyces_kombuchaensis	Saccharomycetales	Zygosaccharomyces kombuchaensis	NRRL YB-4811	10187118	242	44.65	108046	9.47	2131	0.997192	0.994853	0.00233973	0.00140384	0.00140384	237	0.725674	0.51803	4	1	10187118	242	44.65	108046	5121	Shen XX, et al. Tempo and Mode of Genome Evolution in the Budding Yeast Subphylum. Cell. 2018 Nov 29;175(6):1533-1545.e20. doi: 10.1016/j.cell.2018.10.023. Epub 2018 Nov 8. PMID: 30415838; PMCID: PMC6291210.
yHMPu5000034866_zygosaccharomyces_bisporus_160519	Zygosaccharomyces_bisporus	Saccharomycetales	Zygosaccharomyces bisporus	NRRL Y-12626	10509369	183	43.99	157422	74.22	2129	0.996256	0.994853	0.00140384	0.00140384	0.00233973	244	0.726755	0.492863	2	1	10509369	183	43.99	157422	5228	Shen XX, et al. Tempo and Mode of Genome Evolution in the Budding Yeast Subphylum. Cell. 2018 Nov 29;175(6):1533-1545.e20. doi: 10.1016/j.cell.2018.10.023. Epub 2018 Nov 8. PMID: 30415838; PMCID: PMC6291210.
yHMPu5000034868_Vanderwaltozyma_yarrowii_S33_SPADES	Vanderwaltozyma_yarrowii	Saccharomycetales	Vanderwaltozyma yarrowii	NRRL Y-17763	12611447	577	30.55	68148	4.08	2113	0.988769	0.943847	0.0449228	0.00374357	0.00748713	216	0.777374	0.189314	NA	NA	12611447	577	30.55	68148	5595	Opulente DA, LaBella AL, Harrison MC, Wolters JF, Liu C, Li Y, Kominek J, Steenwyk JL, Stoneman HR, VanDenAvond J, Miller CR. Genomic and ecological factors shaping specialism and generalism across an entire subphylum. bioRxiv. 2023 Jun 22.
yHMPu5000034869_vanderwaltozyma_polyspora_180604	Vanderwaltozyma_polyspora	Saccharomycetales	Vanderwaltozyma polyspora	NRRL Y-8283	14226637	396	32.7	187444	8.17	2114	0.989237	0.950398	0.0388395	0.00701919	0.00374357	234	0.812424	0.256694	7	0	14226637	396	32.7	187444	5501	Opulente DA, LaBella AL, Harrison MC, Wolters JF, Liu C, Li Y, Kominek J, Steenwyk JL, Stoneman HR, VanDenAvond J, Miller CR. Genomic and ecological factors shaping specialism and generalism across an entire subphylum. bioRxiv. 2023 Jun 22.
yHMPu5000034870_candida_suzukii_160519	Candida_suzukii	Pichiales	Candida suzukii	NRRL Y-27593	12770759	82	27.29	504498	10.96	2097	0.981282	0.978007	0.00327562	0.00421151	0.0145063	94	0.735099	0.100005	9	5	12770759	82	27.29	504498	5897	Opulente DA, LaBella AL, Harrison MC, Wolters JF, Liu C, Li Y, Kominek J, Steenwyk JL, Stoneman HR, VanDenAvond J, Miller CR. Genomic and ecological factors shaping specialism and generalism across an entire subphylum. bioRxiv. 2023 Jun 22.
yHMPu5000034871_naumovozyma_castellii_180604	Naumovozyma_castellii	Saccharomycetales	Naumovozyma castellii	NRRL Y-12630	11138040	237	36.69	223484	10.27	2129	0.996256	0.969584	0.0266729	0.00140384	0.00233973	265	0.828425	0.325547	3	0	11138040	237	36.69	223484	5611	Opulente DA, LaBella AL, Harrison MC, Wolters JF, Liu C, Li Y, Kominek J, Steenwyk JL, Stoneman HR, VanDenAvond J, Miller CR. Genomic and ecological factors shaping specialism and generalism across an entire subphylum. bioRxiv. 2023 Jun 22.
yHMPu5000034872_naumovozyma_dairenensis_180604	Naumovozyma_dairenensis	Saccharomycetales	Naumovozyma dairenensis	NRRL Y-1353	13467815	339	34.16	140011	2.74	2132	0.99766	0.974263	0.0233973	0.000467946	0.00187178	272	0.819327	0.257029	NA	NA	13467815	339	34.16	140011	5647	Opulente DA, LaBella AL, Harrison MC, Wolters JF, Liu C, Li Y, Kominek J, Steenwyk JL, Stoneman HR, VanDenAvond J, Miller CR. Genomic and ecological factors shaping specialism and generalism across an entire subphylum. bioRxiv. 2023 Jun 22.
yHMPu5000034873_tetrapisipora_arboricola_ABYSS	Tetrapisispora_arboricola	Saccharomycetales	Tetrapisispora arboricola	NRRL Y-27308	12808485	233	31.49	247750	275.18	2121	0.992513	0.964904	0.0276088	0.00233973	0.0051474	209	0.808838	0.246874	4	0	12808485	233	31.49	247750	5295	Opulente DA, LaBella AL, Harrison MC, Wolters JF, Liu C, Li Y, Kominek J, Steenwyk JL, Stoneman HR, VanDenAvond J, Miller CR. Genomic and ecological factors shaping specialism and generalism across an entire subphylum. bioRxiv. 2023 Jun 22.
yHMPu5000034874_tetrapisispora_blattae_190924	Tetrapisispora_blattae	Saccharomycetales	Tetrapisispora blattae	NRRL Y-10934	14149647	277	31.6	217205	51.59	2082	0.974263	0.94759	0.0266729	0.00561535	0.0201217	331	0.762947	0.238898	NA	NA	14149647	277	31.6	217205	5552	Opulente DA, LaBella AL, Harrison MC, Wolters JF, Liu C, Li Y, Kominek J, Steenwyk JL, Stoneman HR, VanDenAvond J, Miller CR. Genomic and ecological factors shaping specialism and generalism across an entire subphylum. bioRxiv. 2023 Jun 22.
yHMPu5000034875_tetrapisispora_fleetii_160519	Tetrapisispora_fleetii	Saccharomycetales	Tetrapisispora fleetii	NRRL Y-27350	12022763	323	32.8	482824	2.64	2119	0.991577	0.970987	0.0205896	0.00280767	0.00561535	201	0.755804	0.25933	4	0	12022763	323	32.8	482824	5290	Shen XX, et al. Tempo and Mode of Genome Evolution in the Budding Yeast Subphylum. Cell. 2018 Nov 29;175(6):1533-1545.e20. doi: 10.1016/j.cell.2018.10.023. Epub 2018 Nov 8. PMID: 30415838; PMCID: PMC6291210.
yHMPu5000034876_Tetrapisispora_iriomotensis_SPADES	Tetrapisispora_iriomotensis	Saccharomycetales	Tetrapisispora iriomotensis	NRRL Y-27309	11317044	121	32.4	414758	0	2123	0.993449	0.969584	0.0238652	0.00140384	0.0051474	225	0.783462	0.26191	NA	NA	11317044	121	32.4	414758	5196	Opulente DA, LaBella AL, Harrison MC, Wolters JF, Liu C, Li Y, Kominek J, Steenwyk JL, Stoneman HR, VanDenAvond J, Miller CR. Genomic and ecological factors shaping specialism and generalism across an entire subphylum. bioRxiv. 2023 Jun 22.
yHMPu5000034877_tetrapisispora_namnaonensis_160519	Tetrapisispora_namnaoensis	Saccharomycetales	Tetrapisispora namnaoensis	NRRL Y-27982	12427788	287	32.4	466427	8.18	2120	0.992045	0.970519	0.0215255	0.00187178	0.00608329	203	0.746362	0.271293	4	0	12427788	287	32.4	466427	5459	Shen XX, et al. Tempo and Mode of Genome Evolution in the Budding Yeast Subphylum. Cell. 2018 Nov 29;175(6):1533-1545.e20. doi: 10.1016/j.cell.2018.10.023. Epub 2018 Nov 8. PMID: 30415838; PMCID: PMC6291210.
yHMPu5000034878_tetrapisispora_nanseiensis_160519	Tetrapisispora_nanseiensis	Saccharomycetales	Tetrapisispora nanseiensis	NRRL Y-27310	13482527	482	30.89	121629	77.88	2117	0.990641	0.969584	0.0210576	0.00280767	0.00655124	206	0.818933	0.255636	4	0	13482527	482	30.89	121629	5438	Opulente DA, LaBella AL, Harrison MC, Wolters JF, Liu C, Li Y, Kominek J, Steenwyk JL, Stoneman HR, VanDenAvond J, Miller CR. Genomic and ecological factors shaping specialism and generalism across an entire subphylum. bioRxiv. 2023 Jun 22.
yHMPu5000034880_torulaspora_globosa_160519	Torulaspora_globosa	Saccharomycetales	Torulaspora globosa	NRRL Y-12650	9201019	127	45.99	402599	1.24	2128	0.995788	0.994853	0.000935891	0.00140384	0.00280767	186	0.749223	0.527157	NA	NA	9201019	127	45.99	402599	4928	Opulente DA, LaBella AL, Harrison MC, Wolters JF, Liu C, Li Y, Kominek J, Steenwyk JL, Stoneman HR, VanDenAvond J, Miller CR. Genomic and ecological factors shaping specialism and generalism across an entire subphylum. bioRxiv. 2023 Jun 22.
yHMPu5000034881_Torulaspora_pretoriensis_SPADES	Torulaspora_pretoriensis	Saccharomycetales	Torulaspora pretoriensis	NRRL Y-17251	9318119	100	44.92	528208	0	2128	0.995788	0.994853	0.000935891	0.000935891	0.00327562	185	0.820004	0.501311	8	1	9318119	100	44.92	528208	4969	Opulente DA, LaBella AL, Harrison MC, Wolters JF, Liu C, Li Y, Kominek J, Steenwyk JL, Stoneman HR, VanDenAvond J, Miller CR. Genomic and ecological factors shaping specialism and generalism across an entire subphylum. bioRxiv. 2023 Jun 22.
yHMPu5000034883_peterozyma_xylosa_160519	Peterozyma_xylosa	Alaninales	Peterozyma xylosa	NRRL Y-12939	12922644	118	38.11	621758	7.74	2103	0.98409	0.980346	0.00374357	0.00795508	0.00795508	344	0.801998	0.389024	NA	NA	12922644	118	38.11	621758	5979	Krassowski T, et al. 2018. Evolutionary instability of CUG-Leu in the genetic code of budding yeasts. Nat Commun 9: 1887. Shen XX, et al. Tempo and Mode of Genome Evolution in the Budding Yeast Subphylum. Cell. 2018 Nov 29;175(6):1533-1545.e20. doi: 10.1016/j.cell.2018.10.023. Epub 2018 Nov 8. PMID: 30415838; PMCID: PMC6291210.
yHMPu5000034884_peterozyma_toletana_160519	Peterozyma_toletana	Alaninales	Peterozyma toletana	NRRL YB-4247	13565271	200	38.07	363362	8.85	2097	0.981282	0.970051	0.0112307	0.00935891	0.00935891	338	0.779285	0.389091	6	0	13565271	200	38.07	363362	6254	Shen XX, et al. Tempo and Mode of Genome Evolution in the Budding Yeast Subphylum. Cell. 2018 Nov 29;175(6):1533-1545.e20. doi: 10.1016/j.cell.2018.10.023. Epub 2018 Nov 8. PMID: 30415838; PMCID: PMC6291210.
yHMPu5000034885_ogataea_zsoltii_160519	Ogataea_zsoltii	Pichiales	Ogataea zsoltii	NRRL Y-27601	11627209	225	47.83	268365	0	2116	0.990173	0.988301	0.00187178	0.00327562	0.00655124	116	0.775197	0.585135	8	3	11627209	225	47.83	268365	5952	Shen XX, et al. Tempo and Mode of Genome Evolution in the Budding Yeast Subphylum. Cell. 2018 Nov 29;175(6):1533-1545.e20. doi: 10.1016/j.cell.2018.10.023. Epub 2018 Nov 8. PMID: 30415838; PMCID: PMC6291210.
yHMPu5000034886_ogataea_trehalophila_160519	Ogataea_trehalophila	Pichiales	Ogataea trehalophila	NRRL Y-6781	14070356	261	34.96	195135	1.83	2097	0.981282	0.978942	0.00233973	0.00655124	0.0121666	141	0.821146	0.294167	7	2	14070356	261	34.96	195135	5723	Shen XX, et al. Tempo and Mode of Genome Evolution in the Budding Yeast Subphylum. Cell. 2018 Nov 29;175(6):1533-1545.e20. doi: 10.1016/j.cell.2018.10.023. Epub 2018 Nov 8. PMID: 30415838; PMCID: PMC6291210.
yHMPu5000034887_ogataea_trehaloabstinens_160519	Ogataea_trehaloabstinens	Pichiales	Ogataea trehaloabstinens	NRRL Y-27595	11237525	90	41.44	890716	3.24	2102	0.983622	0.981282	0.00233973	0.00608329	0.0102948	74	0.685657	0.38695	8	4	11237525	90	41.44	890716	5893	Shen XX, et al. Tempo and Mode of Genome Evolution in the Budding Yeast Subphylum. Cell. 2018 Nov 29;175(6):1533-1545.e20. doi: 10.1016/j.cell.2018.10.023. Epub 2018 Nov 8. PMID: 30415838; PMCID: PMC6291210.
yHMPu5000034889_Ogataea_salicorniae_SPADES	Ogataea_salicorniae	Pichiales	Ogataea salicorniae	NRRL Y-12834	13908519	341	34.35	123573	4.02	2094	0.979878	0.976603	0.00327562	0.00701919	0.0131025	138	0.809564	0.282494	5	2	13908519	341	34.35	123573	5732	Opulente DA, LaBella AL, Harrison MC, Wolters JF, Liu C, Li Y, Kominek J, Steenwyk JL, Stoneman HR, VanDenAvond J, Miller CR. Genomic and ecological factors shaping specialism and generalism across an entire subphylum. bioRxiv. 2023 Jun 22.
yHMPu5000034890_ogataea_ramenticola_160519	Ogataea_ramenticola	Pichiales	Ogataea ramenticola	NRRL YB-1985	12806819	140	32.27	468069	7.69	2101	0.983154	0.982218	0.000935891	0.00421151	0.0126345	102	0.687277	0.204295	10	5	12806819	140	32.27	468069	5680	Shen XX, et al. Tempo and Mode of Genome Evolution in the Budding Yeast Subphylum. Cell. 2018 Nov 29;175(6):1533-1545.e20. doi: 10.1016/j.cell.2018.10.023. Epub 2018 Nov 8. PMID: 30415838; PMCID: PMC6291210.
yHMPu5000034891_ogataea_pini_160519	Ogataea_pini	Pichiales	Ogataea pini	NRRL Y-11528	11481452	68	42.89	558977	0.26	2105	0.985026	0.983622	0.00140384	0.0051474	0.00982686	176	0.863524	0.433027	2	0	11481452	68	42.89	558977	5681	Shen XX, et al. Tempo and Mode of Genome Evolution in the Budding Yeast Subphylum. Cell. 2018 Nov 29;175(6):1533-1545.e20. doi: 10.1016/j.cell.2018.10.023. Epub 2018 Nov 8. PMID: 30415838; PMCID: PMC6291210.
yHMPu5000034892_ogataea_pilisensis_160519	Ogataea_pilisensis	Pichiales	Ogataea pilisensis	NRRL Y-27598	14168063	279	36.53	175026	7.17	2102	0.983622	0.98175	0.00187178	0.00795508	0.00842302	130	0.787831	0.308417	5	1	14168063	279	36.53	175026	5681	Shen XX, et al. Tempo and Mode of Genome Evolution in the Budding Yeast Subphylum. Cell. 2018 Nov 29;175(6):1533-1545.e20. doi: 10.1016/j.cell.2018.10.023. Epub 2018 Nov 8. PMID: 30415838; PMCID: PMC6291210.
yHMPu5000034893_ogataea_philodendra_160519	Ogataea_philodendri	Pichiales	Ogataea philodendri	NRRL Y-7210	8826564	41	47.93	450359	0	2091	0.978474	0.977539	0.000935891	0.0112307	0.0102948	69	0.754944	0.588332	5	4	8826564	41	47.93	450359	5350	Shen XX, et al. Tempo and Mode of Genome Evolution in the Budding Yeast Subphylum. Cell. 2018 Nov 29;175(6):1533-1545.e20. doi: 10.1016/j.cell.2018.10.023. Epub 2018 Nov 8. PMID: 30415838; PMCID: PMC6291210.
yHMPu5000034894_naumovozyma_baii_190924	Naumovozyma_baii	Saccharomycetales	Naumovozyma baii	CBS 12642	12130269	831	36.44	147882	37.92	2124	0.993917	0.971455	0.0224614	0.00327562	0.00280767	234	0.731388	0.301184	NA	NA	12130269	831	36.44	147882	5553	Opulente DA, LaBella AL, Harrison MC, Wolters JF, Liu C, Li Y, Kominek J, Steenwyk JL, Stoneman HR, VanDenAvond J, Miller CR. Genomic and ecological factors shaping specialism and generalism across an entire subphylum. bioRxiv. 2023 Jun 22.
yHMPu5000034895_ogataea_angusta_160519	Ogataea_angusta	Pichiales	Ogataea angusta	NRRL Y-2214	8827748	51	49.62	422873	0	2103	0.98409	0.98409	0	0.00608329	0.00982686	75	0.71036	0.615265	6	2	8827748	51	49.62	422873	5379	Opulente DA, LaBella AL, Harrison MC, Wolters JF, Liu C, Li Y, Kominek J, Steenwyk JL, Stoneman HR, VanDenAvond J, Miller CR. Genomic and ecological factors shaping specialism and generalism across an entire subphylum. bioRxiv. 2023 Jun 22.
yHMPu5000034896_ogataea_dorogensis_160519	Ogataea_dorogensis	Pichiales	Ogataea dorogensis	NRRL Y-27599	8831854	76	43.35	936855	1.13	2104	0.984558	0.982686	0.00187178	0.00795508	0.00748713	75	0.784753	0.445388	8	1	8831854	76	43.35	936855	5484	Opulente DA, LaBella AL, Harrison MC, Wolters JF, Liu C, Li Y, Kominek J, Steenwyk JL, Stoneman HR, VanDenAvond J, Miller CR. Genomic and ecological factors shaping specialism and generalism across an entire subphylum. bioRxiv. 2023 Jun 22.
yHMPu5000034897_Ogataea_glucozyma_SPAdes	Ogataea_glucozyma	Pichiales	Ogataea glucozyma	NRRL YB-2185	13143382	311	48.08	268743	5.1	2104	0.984558	0.983154	0.00140384	0.00748713	0.00795508	204	0.789721	0.581006	7	4	13143382	311	48.08	268743	5768	Opulente DA, LaBella AL, Harrison MC, Wolters JF, Liu C, Li Y, Kominek J, Steenwyk JL, Stoneman HR, VanDenAvond J, Miller CR. Genomic and ecological factors shaping specialism and generalism across an entire subphylum. bioRxiv. 2023 Jun 22.
yHMPu5000034899_ogataea_kodamae_160519	Ogataea_kodamae	Pichiales	Ogataea kodamae	NRRL Y-17234	8619944	58	44.72	545341	0.63	2088	0.977071	0.975199	0.00187178	0.0112307	0.0116986	82	0.767555	0.476693	6	2	8619944	58	44.72	545341	5366	Shen XX, et al. Tempo and Mode of Genome Evolution in the Budding Yeast Subphylum. Cell. 2018 Nov 29;175(6):1533-1545.e20. doi: 10.1016/j.cell.2018.10.023. Epub 2018 Nov 8. PMID: 30415838; PMCID: PMC6291210.
yHMPu5000034900_ogataea_methanolica_160519	Ogataea_methanolica	Pichiales	Ogataea methanolica	NRRL Y-7685	14776555	448	36.99	147050	22.68	2100	0.982686	0.979878	0.00280767	0.00655124	0.0107628	133	0.814098	0.322402	9	2	14776555	448	36.99	147050	5927	Opulente DA, LaBella AL, Harrison MC, Wolters JF, Liu C, Li Y, Kominek J, Steenwyk JL, Stoneman HR, VanDenAvond J, Miller CR. Genomic and ecological factors shaping specialism and generalism across an entire subphylum. bioRxiv. 2023 Jun 22.
yHMPu5000034901_Ogataea_methylivora_SPADES	Ogataea_methylivora_NRRL_Y-17250	Pichiales	Ogataea methylivora	NRRL Y-17250	11815970	134	33.69	215339	2.64	2109	0.986898	0.982686	0.00421151	0.00561535	0.00748713	95	0.677405	0.236058	11	3	11815970	134	33.69	215339	5749	Opulente DA, LaBella AL, Harrison MC, Wolters JF, Liu C, Li Y, Kominek J, Steenwyk JL, Stoneman HR, VanDenAvond J, Miller CR. Genomic and ecological factors shaping specialism and generalism across an entire subphylum. bioRxiv. 2023 Jun 22.
yHMPu5000034902_ogataea_minuta_160519	Ogataea_minuta	Pichiales	Ogataea minuta	NRRL Y-411	9029932	17	45.99	1228431	0	2107	0.985962	0.98409	0.00187178	0.00655124	0.00748713	72	0.708698	0.519873	5	4	9029932	17	45.99	1228431	5495	Shen XX, et al. Tempo and Mode of Genome Evolution in the Budding Yeast Subphylum. Cell. 2018 Nov 29;175(6):1533-1545.e20. doi: 10.1016/j.cell.2018.10.023. Epub 2018 Nov 8. PMID: 30415838; PMCID: PMC6291210.
yHMPu5000034903_ogataea_naganishii_160519	Ogataea_naganishii	Pichiales	Ogataea naganishii	NRRL Y-7654	11947326	59	44.95	679996	14.02	2104	0.984558	0.982686	0.00187178	0.00701919	0.00842302	90	0.801897	0.500674	11	3	11947326	59	44.95	679996	5494	Shen XX, et al. Tempo and Mode of Genome Evolution in the Budding Yeast Subphylum. Cell. 2018 Nov 29;175(6):1533-1545.e20. doi: 10.1016/j.cell.2018.10.023. Epub 2018 Nov 8. PMID: 30415838; PMCID: PMC6291210.
yHMPu5000034904_Ogataea_nonfermentans_SPADES	Ogataea_nonfermentans	Pichiales	Ogataea nonfermentans	NRRL YB-2203	9147992	53	44.08	811761	6.05	2107	0.985962	0.98409	0.00187178	0.00608329	0.00795508	73	0.750267	0.477196	5	4	9147992	53	44.08	811761	5504	Opulente DA, LaBella AL, Harrison MC, Wolters JF, Liu C, Li Y, Kominek J, Steenwyk JL, Stoneman HR, VanDenAvond J, Miller CR. Genomic and ecological factors shaping specialism and generalism across an entire subphylum. bioRxiv. 2023 Jun 22.
yHMPu5000034906_candida_succiphila_160519	Candida_succiphila	Pichiales	Candida succiphila	NRRL Y-11998	12131964	103	41.13	353723	0.82	2094	0.979878	0.978007	0.00187178	0.00561535	0.0145063	81	0.725165	0.363977	6	0	12131964	103	41.13	353723	5455	Opulente DA, LaBella AL, Harrison MC, Wolters JF, Liu C, Li Y, Kominek J, Steenwyk JL, Stoneman HR, VanDenAvond J, Miller CR. Genomic and ecological factors shaping specialism and generalism across an entire subphylum. bioRxiv. 2023 Jun 22.
yHMPu5000034908_candida_sp_160519	Ogataea_sp._NRRL_YB-2442	Pichiales	Ogataea sp.	NRRL YB-2442	10452406	58	40.54	399288	7.36	2101	0.983154	0.980814	0.00233973	0.00608329	0.0107628	73	0.69786	0.370799	5	4	10452406	58	40.54	399288	5493	Opulente DA, LaBella AL, Harrison MC, Wolters JF, Liu C, Li Y, Kominek J, Steenwyk JL, Stoneman HR, VanDenAvond J, Miller CR. Genomic and ecological factors shaping specialism and generalism across an entire subphylum. bioRxiv. 2023 Jun 22.
yHMPu5000034909_candida_sp_160519	Ogataea_sp._NRRL_Y-27170	Pichiales	Ogataea sp.	NRRL Y-27170	10754266	86	36.25	525005	9.6	2095	0.980346	0.979878	0.000467946	0.00655124	0.0131025	132	0.675726	0.261186	NA	NA	10754266	86	36.25	525005	5483	Opulente DA, LaBella AL, Harrison MC, Wolters JF, Liu C, Li Y, Kominek J, Steenwyk JL, Stoneman HR, VanDenAvond J, Miller CR. Genomic and ecological factors shaping specialism and generalism across an entire subphylum. bioRxiv. 2023 Jun 22.
yHMPu5000034910_candida_sp_160519	Ogataea_sp._NRRL_YB-1238	Pichiales	Ogataea sp.	NRRL YB-1238	12761199	179	36.77	334446	8.62	2096	0.980814	0.978942	0.00187178	0.00655124	0.0126345	98	0.760479	0.322377	9	5	12761199	179	36.77	334446	5772	Opulente DA, LaBella AL, Harrison MC, Wolters JF, Liu C, Li Y, Kominek J, Steenwyk JL, Stoneman HR, VanDenAvond J, Miller CR. Genomic and ecological factors shaping specialism and generalism across an entire subphylum. bioRxiv. 2023 Jun 22.
yHMPu5000034912_candida_sonorensis_160519	Candida_sonorensis	Pichiales	Candida sonorensis	NRRL Y-7800	13319216	92	34.34	473817	23.27	2107	0.985962	0.984558	0.00140384	0.00421151	0.00982686	152	0.594601	0.286194	7	2	13319216	92	34.34	473817	5454	Opulente DA, LaBella AL, Harrison MC, Wolters JF, Liu C, Li Y, Kominek J, Steenwyk JL, Stoneman HR, VanDenAvond J, Miller CR. Genomic and ecological factors shaping specialism and generalism across an entire subphylum. bioRxiv. 2023 Jun 22.
yHMPu5000034913_candida_pini_160519	Candida_pini	Pichiales	Candida pini	NRRL Y-2023	11653359	66	35.1	727618	6.01	2098	0.98175	0.980814	0.000935891	0.00748713	0.0107628	90	0.62613	0.251668	4	2	11653359	66	35.1	727618	5618	Opulente DA, LaBella AL, Harrison MC, Wolters JF, Liu C, Li Y, Kominek J, Steenwyk JL, Stoneman HR, VanDenAvond J, Miller CR. Genomic and ecological factors shaping specialism and generalism across an entire subphylum. bioRxiv. 2023 Jun 22.
yHMPu5000034915_candida_piceae_170307	Candida_piceae	Pichiales	Candida piceae	NRRL YB-2107	13494731	308	30.7	158619	90.41	2102	0.983622	0.982218	0.00140384	0.00655124	0.00982686	190	0.682709	0.189579	7	2	13494731	308	30.7	158619	5808	Opulente DA, LaBella AL, Harrison MC, Wolters JF, Liu C, Li Y, Kominek J, Steenwyk JL, Stoneman HR, VanDenAvond J, Miller CR. Genomic and ecological factors shaping specialism and generalism across an entire subphylum. bioRxiv. 2023 Jun 22.
yHMPu5000034916_candida_nitratophila_160519	Candida_nitratophila	Pichiales	Candida nitratophila	NRRL YB-3654	13145376	157	36.93	405316	7.61	2102	0.983622	0.982218	0.00140384	0.00467946	0.0116986	105	0.752122	0.318265	8	5	13145376	157	36.93	405316	5798	Opulente DA, LaBella AL, Harrison MC, Wolters JF, Liu C, Li Y, Kominek J, Steenwyk JL, Stoneman HR, VanDenAvond J, Miller CR. Genomic and ecological factors shaping specialism and generalism across an entire subphylum. bioRxiv. 2023 Jun 22.
yHMPu5000034917_candida_nemodendra_160519	Candida_nemodendra	Pichiales	Candida nemodendra	NRRL Y-7779	12128177	113	39.47	513069	6.64	2110	0.987365	0.985026	0.00233973	0.00421151	0.00842302	85	0.754928	0.38378	7	4	12128177	113	39.47	513069	5820	Opulente DA, LaBella AL, Harrison MC, Wolters JF, Liu C, Li Y, Kominek J, Steenwyk JL, Stoneman HR, VanDenAvond J, Miller CR. Genomic and ecological factors shaping specialism and generalism across an entire subphylum. bioRxiv. 2023 Jun 22.
yHMPu5000034918_nakazawaea_holstii_160519	Nakazawaea_holstii	Alaninales	Nakazawaea holstii	NRRL Y-2155	13435275	343	35.35	122314	15.63	2088	0.977071	0.969584	0.00748713	0.00561535	0.017314	226	0.637103	0.307011	11	5	13435275	343	35.35	122314	6430	Shen XX, et al. Tempo and Mode of Genome Evolution in the Budding Yeast Subphylum. Cell. 2018 Nov 29;175(6):1533-1545.e20. doi: 10.1016/j.cell.2018.10.023. Epub 2018 Nov 8. PMID: 30415838; PMCID: PMC6291210.
yHMPu5000034919_nakazawaea_ishiwadae_160519	Nakazawaea_ishiwadae	Alaninales	Nakazawaea ishiwadae	NRRL Y-17654	11535021	227	33.58	171810	223.67	2104	0.984558	0.98175	0.00280767	0.00608329	0.00935891	236	0.604644	0.269817	10	4	11535021	227	33.58	171810	5924	Opulente DA, LaBella AL, Harrison MC, Wolters JF, Liu C, Li Y, Kominek J, Steenwyk JL, Stoneman HR, VanDenAvond J, Miller CR. Genomic and ecological factors shaping specialism and generalism across an entire subphylum. bioRxiv. 2023 Jun 22.
yHMPu5000034920_nakazawaea_laoshanensis_170713	Nakazawaea_laoshanensis	Alaninales	Nakazawaea laoshanensis	CBS 11389	9173239	52	38.56	393788	13.26	2101	0.983154	0.981282	0.00187178	0.00701919	0.00982686	188	0.745202	0.342274	10	1	9173239	52	38.56	393788	5571	Opulente DA, LaBella AL, Harrison MC, Wolters JF, Liu C, Li Y, Kominek J, Steenwyk JL, Stoneman HR, VanDenAvond J, Miller CR. Genomic and ecological factors shaping specialism and generalism across an entire subphylum. bioRxiv. 2023 Jun 22.
yHMPu5000034921_nakazawaea_peltata_160519	Nakazawaea_peltata	Alaninales	Nakazawaea peltata	NRRL Y-6888	11650724	64	40.63	414977	7.38	2092	0.978942	0.977071	0.00187178	0.0102948	0.0107628	205	0.881912	0.3964	14	3	11650724	64	40.63	414977	5668	Opulente DA, LaBella AL, Harrison MC, Wolters JF, Liu C, Li Y, Kominek J, Steenwyk JL, Stoneman HR, VanDenAvond J, Miller CR. Genomic and ecological factors shaping specialism and generalism across an entire subphylum. bioRxiv. 2023 Jun 22.
yHMPu5000034922_nakazawaea_pomicola_160519	Nakazawaea_pomicola	Alaninales	Nakazawaea pomicola	NRRL Y-27083	12713105	167	38.64	325024	24.38	2103	0.98409	0.980814	0.00327562	0.00795508	0.00795508	217	0.729852	0.389358	11	5	12713105	167	38.64	325024	6060	Opulente DA, LaBella AL, Harrison MC, Wolters JF, Liu C, Li Y, Kominek J, Steenwyk JL, Stoneman HR, VanDenAvond J, Miller CR. Genomic and ecological factors shaping specialism and generalism across an entire subphylum. bioRxiv. 2023 Jun 22.
yHMPu5000034923_nakazawaea_wickerhamii_160519	Nakazawaea_wickerhamii	Alaninales	Nakazawaea wickerhamii	NRRL Y-2563	10791295	49	35.06	844410	12.05	2099	0.982218	0.978942	0.00327562	0.00935891	0.00842302	219	0.438028	0.315314	8	3	10791295	49	35.06	844410	5697	Opulente DA, LaBella AL, Harrison MC, Wolters JF, Liu C, Li Y, Kominek J, Steenwyk JL, Stoneman HR, VanDenAvond J, Miller CR. Genomic and ecological factors shaping specialism and generalism across an entire subphylum. bioRxiv. 2023 Jun 22.
yHMPu5000034924_nakazawaea_wyomingensis_160519	Nakazawaea_wyomingensis	Alaninales	Nakazawaea wyomingensis	NRRL YB-2152	13924138	263	34.7	154003	46.68	2104	0.984558	0.980814	0.00374357	0.00608329	0.00935891	236	0.682568	0.317263	10	5	13924138	263	34.7	154003	6024	Opulente DA, LaBella AL, Harrison MC, Wolters JF, Liu C, Li Y, Kominek J, Steenwyk JL, Stoneman HR, VanDenAvond J, Miller CR. Genomic and ecological factors shaping specialism and generalism across an entire subphylum. bioRxiv. 2023 Jun 22.
yHMPu5000034925_candida_arabinofermentans_160519	Candida_arabinofermentans	Pichiales	Candida arabinofermentans	NRRL YB-2248	13432829	336	34.78	254397	12.66	2095	0.980346	0.978942	0.00140384	0.0116986	0.00795508	119	0.674145	0.240197	8	2	13432829	336	34.78	254397	5937	Opulente DA, LaBella AL, Harrison MC, Wolters JF, Liu C, Li Y, Kominek J, Steenwyk JL, Stoneman HR, VanDenAvond J, Miller CR. Genomic and ecological factors shaping specialism and generalism across an entire subphylum. bioRxiv. 2023 Jun 22.
yHMPu5000034926_candida_boidinii_160519	Candida_boidinii	Pichiales	Candida boidinii	NRRL Y-2332	19162044	306	30.84	280211	8.35	2085	0.975667	0.972391	0.00327562	0.00655124	0.0177819	189	0.625817	0.146809	8	4	19162044	306	30.84	280211	5831	Opulente DA, LaBella AL, Harrison MC, Wolters JF, Liu C, Li Y, Kominek J, Steenwyk JL, Stoneman HR, VanDenAvond J, Miller CR. Genomic and ecological factors shaping specialism and generalism across an entire subphylum. bioRxiv. 2023 Jun 22.
yHMPu5000034927_candida_maris_210210	Candida_maris	Pichiales	Candida maris	NRRL Y-6696	11167084	156	48.87	156349	3.58	2093	0.97941	0.977071	0.00233973	0.00842302	0.0121666	75	0.636091	0.582174	3	1	11167084	156	48.87	156349	5593	Opulente DA, LaBella AL, Harrison MC, Wolters JF, Liu C, Li Y, Kominek J, Steenwyk JL, Stoneman HR, VanDenAvond J, Miller CR. Genomic and ecological factors shaping specialism and generalism across an entire subphylum. bioRxiv. 2023 Jun 22.
yHMPu5000034929_candida_nanaspora_170307	Candida_nanaspora	Pichiales	Candida nanaspora	NRRL Y-17679	12801633	100	35.19	510807	1.95	2101	0.983154	0.981282	0.00187178	0.00467946	0.0121666	93	0.733376	0.268898	9	5	12801633	100	35.19	510807	5727	Opulente DA, LaBella AL, Harrison MC, Wolters JF, Liu C, Li Y, Kominek J, Steenwyk JL, Stoneman HR, VanDenAvond J, Miller CR. Genomic and ecological factors shaping specialism and generalism across an entire subphylum. bioRxiv. 2023 Jun 22.
yHMPu5000034930_nakazawaea_ernobii_170307.haplomerger2	Nakazawaea_ernobii	Alaninales	Nakazawaea ernobii	NRRL Y-17782	13313391	620	35.63	94883	4.51	2057	0.962564	0.957885	0.00467946	0.016846	0.0205896	257	0.633035	0.311882	4	3	13313391	620	35.63	94883	6470	Opulente DA, LaBella AL, Harrison MC, Wolters JF, Liu C, Li Y, Kominek J, Steenwyk JL, Stoneman HR, VanDenAvond J, Miller CR. Genomic and ecological factors shaping specialism and generalism across an entire subphylum. bioRxiv. 2023 Jun 22.
yHMPu5000034931_kuraishia_piskuri_170307	Kuraishia_piskuri	Pichiales	Kuraishia piskuri	NRRL YB-2544	14215976	260	48.01	369956	1.98	2109	0.986898	0.983154	0.00374357	0.00748713	0.00561535	102	0.79745	0.567301	10	4	14215976	260	48.01	369956	5590	Opulente DA, LaBella AL, Harrison MC, Wolters JF, Liu C, Li Y, Kominek J, Steenwyk JL, Stoneman HR, VanDenAvond J, Miller CR. Genomic and ecological factors shaping specialism and generalism across an entire subphylum. bioRxiv. 2023 Jun 22.
yHMPu5000034932_kuraishia_ogatae_160519	Kuraishia_ogatae	Pichiales	Kuraishia ogatae	NRRL Y-48474	14687139	67	45.22	434127	0.64	2108	0.98643	0.985026	0.00140384	0.00795508	0.00561535	100	0.837388	0.480451	7	2	14687139	67	45.22	434127	5528	Shen XX, et al. Tempo and Mode of Genome Evolution in the Budding Yeast Subphylum. Cell. 2018 Nov 29;175(6):1533-1545.e20. doi: 10.1016/j.cell.2018.10.023. Epub 2018 Nov 8. PMID: 30415838; PMCID: PMC6291210.
yHMPu5000034933_kuraishia_molischiana_160519	Kuraishia_molischiana	Pichiales	Kuraishia molischiana	NRRL Y-27899	10317267	80	50.79	419317	5.7	2105	0.985026	0.983154	0.00187178	0.00748713	0.00748713	88	0.70771	0.648922	11	4	10317267	80	50.79	419317	5710	Shen XX, et al. Tempo and Mode of Genome Evolution in the Budding Yeast Subphylum. Cell. 2018 Nov 29;175(6):1533-1545.e20. doi: 10.1016/j.cell.2018.10.023. Epub 2018 Nov 8. PMID: 30415838; PMCID: PMC6291210.
yHMPu5000034934_kuraishia_hungarica_201018	Kuraishia_hungarica	Pichiales	Kuraishia hungarica	NRRL Y-27594	15014697	83	44.92	488908	2.94	2104	0.984558	0.98409	0.000467946	0.00935891	0.00608329	96	0.836394	0.467191	10	2	15014697	83	44.92	488908	5562	Opulente DA, LaBella AL, Harrison MC, Wolters JF, Liu C, Li Y, Kominek J, Steenwyk JL, Stoneman HR, VanDenAvond J, Miller CR. Genomic and ecological factors shaping specialism and generalism across an entire subphylum. bioRxiv. 2023 Jun 22.
yHMPu5000034935_kuraishia_floccosa_210210	Kuraishia_floccosa	Pichiales	Kuraishia floccosa	NRRL Y-27951	10901728	40	53.7	1003797	0	2098	0.98175	0.980346	0.00140384	0.00701919	0.0112307	93	0.411518	0.687561	NA	NA	10901728	40	53.7	1003797	5628	Opulente DA, LaBella AL, Harrison MC, Wolters JF, Liu C, Li Y, Kominek J, Steenwyk JL, Stoneman HR, VanDenAvond J, Miller CR. Genomic and ecological factors shaping specialism and generalism across an entire subphylum. bioRxiv. 2023 Jun 22.
yHMPu5000034936_kuraishia_cidri_180604	Kuraishia_cidri	Pichiales	Kuraishia cidri	NRRL Y-27078	12704079	133	51.62	521560	2.72	2106	0.985494	0.982218	0.00327562	0.00795508	0.00655124	85	0.601822	0.637728	11	5	12704079	133	51.62	521560	6118	Opulente DA, LaBella AL, Harrison MC, Wolters JF, Liu C, Li Y, Kominek J, Steenwyk JL, Stoneman HR, VanDenAvond J, Miller CR. Genomic and ecological factors shaping specialism and generalism across an entire subphylum. bioRxiv. 2023 Jun 22.
yHMPu5000034937_kuraishia_capsulata_160519	Kuraishia_capsulata	Pichiales	Kuraishia capsulata	NRRL Y-1842	11385076	47	45.64	1271446	5.66	2107	0.985962	0.984558	0.00140384	0.00842302	0.00561535	83	0.749621	0.509837	11	3	11385076	47	45.64	1271446	5766	Opulente DA, LaBella AL, Harrison MC, Wolters JF, Liu C, Li Y, Kominek J, Steenwyk JL, Stoneman HR, VanDenAvond J, Miller CR. Genomic and ecological factors shaping specialism and generalism across an entire subphylum. bioRxiv. 2023 Jun 22.
yHMPu5000034938_Komagataella_ulmi_SPAdes	Komagataella_ulmi	Pichiales	Komagataella ulmi	NRRL YB-407	9372271	114	41.16	379197	5.35	2113	0.988769	0.986898	0.00187178	0.00655124	0.00467946	120	0.76219	0.402513	6	1	9372271	114	41.16	379197	5196	Opulente DA, LaBella AL, Harrison MC, Wolters JF, Liu C, Li Y, Kominek J, Steenwyk JL, Stoneman HR, VanDenAvond J, Miller CR. Genomic and ecological factors shaping specialism and generalism across an entire subphylum. bioRxiv. 2023 Jun 22.
yHMPu5000034939_komagataella_pseudopastoris_160519	Komagataella_pseudopastoris	Pichiales	Komagataella pseudopastoris	NRRL Y-27603	9106946	46	41.7	555879	1.31	2112	0.988301	0.98643	0.00187178	0.00608329	0.00561535	116	0.776818	0.423375	6	2	9106946	46	41.7	555879	5073	Krause DJ, et al. 2018. Functional and evolutionary characterization of a secondary metabolite gene cluster in budding yeasts. Proc Natl Acad Sci USA 115: 11030-5. Shen XX, et al. Tempo and Mode of Genome Evolution in the Budding Yeast Subphylum. Cell. 2018 Nov 29;175(6):1533-1545.e20. doi: 10.1016/j.cell.2018.10.023. Epub 2018 Nov 8. PMID: 30415838; PMCID: PMC6291210.
yHMPu5000034941_komagataella_phaffii_160519	Komagataella_phaffii_NRRL_Y-7556	Pichiales	Komagataella phaffii	NRRL Y-7556	9355169	74	41.12	641510	1.22	2114	0.989237	0.986898	0.00233973	0.00561535	0.0051474	121	0.76505	0.40261	5	2	9355169	74	41.12	641510	5150	Opulente DA, LaBella AL, Harrison MC, Wolters JF, Liu C, Li Y, Kominek J, Steenwyk JL, Stoneman HR, VanDenAvond J, Miller CR. Genomic and ecological factors shaping specialism and generalism across an entire subphylum. bioRxiv. 2023 Jun 22.
yHMPu5000034942_ambrosiozyma_angophorae_160519	Ambrosiozyma_angophorae	Pichiales	Ambrosiozyma angophorae	NRRL Y-7118	12054867	222	31.69	269477	279.54	2067	0.967244	0.961628	0.00561535	0.00421151	0.0285447	155	0.741172	0.190169	9	1	12054867	222	31.69	269477	5423	Opulente DA, LaBella AL, Harrison MC, Wolters JF, Liu C, Li Y, Kominek J, Steenwyk JL, Stoneman HR, VanDenAvond J, Miller CR. Genomic and ecological factors shaping specialism and generalism across an entire subphylum. bioRxiv. 2023 Jun 22.
yHMPu5000034946_ambrosiozyma_oregonensis_160519	Ambrosiozyma_oregonensis	Pichiales	Ambrosiozyma oregonensis	NRRL Y-6106	15108411	348	30.96	334567	0.07	2101	0.983154	0.978007	0.0051474	0.00561535	0.0112307	182	0.750451	0.172397	12	5	15108411	348	30.96	334567	6566	Shen XX, et al. Tempo and Mode of Genome Evolution in the Budding Yeast Subphylum. Cell. 2018 Nov 29;175(6):1533-1545.e20. doi: 10.1016/j.cell.2018.10.023. Epub 2018 Nov 8. PMID: 30415838; PMCID: PMC6291210.
yHMPu5000034947_ambrosiozyma_philentoma_160519	Ambrosiozyma_philentoma	Pichiales	Ambrosiozyma philentoma	NRRL Y-7523	17564895	171	35.05	547646	5.31	2099	0.982218	0.973327	0.00889097	0.00701919	0.0107628	182	0.788876	0.254361	12	3	17564895	171	35.05	547646	7174	Krassowski T, et al. 2018. Evolutionary instability of CUG-Leu in the genetic code of budding yeasts. Nat Commun 9: 1887. Shen XX, et al. Tempo and Mode of Genome Evolution in the Budding Yeast Subphylum. Cell. 2018 Nov 29;175(6):1533-1545.e20. doi: 10.1016/j.cell.2018.10.023. Epub 2018 Nov 8. PMID: 30415838; PMCID: PMC6291210.
yHMPu5000034948_Ambrosiozyma_platypodis_SPADES	Ambrosiozyma_platypodis_NRRL_Y-6732	Pichiales	Ambrosiozyma platypodis	NRRL Y-6732	17245387	333	35.02	209730	4.77	2101	0.983154	0.975667	0.00748713	0.00655124	0.0102948	184	0.77058	0.25634	6	0	17245387	333	35.02	209730	7136	Opulente DA, LaBella AL, Harrison MC, Wolters JF, Liu C, Li Y, Kominek J, Steenwyk JL, Stoneman HR, VanDenAvond J, Miller CR. Genomic and ecological factors shaping specialism and generalism across an entire subphylum. bioRxiv. 2023 Jun 22.
yHMPu5000034949_ambrosiozyma_neoplatypodis_170713.haplomerger2	Ambrosiozyma_neoplatypodis	Pichiales	Ambrosiozyma neoplatypodis	NRRL Y-63630	18833552	1763	27.69	52344	4.78	2086	0.976135	0.967244	0.00889097	0.00795508	0.0159102	187	0.55634	0.0965751	12	5	18833552	1763	27.69	52344	8237	Opulente DA, LaBella AL, Harrison MC, Wolters JF, Liu C, Li Y, Kominek J, Steenwyk JL, Stoneman HR, VanDenAvond J, Miller CR. Genomic and ecological factors shaping specialism and generalism across an entire subphylum. bioRxiv. 2023 Jun 22.
yHMPu5000034950_citeromyces_hawaiiensis_170307.haplomerger2	Citeromyces_hawaiiensis	Pichiales	Citeromyces hawaiiensis	NRRL Y-11581	16325508	935	43.85	53957	9.8	2065	0.966308	0.9635	0.00280767	0.0201217	0.0135704	155	0.667506	0.476219	7	3	16325508	935	43.85	53957	5916	Opulente DA, LaBella AL, Harrison MC, Wolters JF, Liu C, Li Y, Kominek J, Steenwyk JL, Stoneman HR, VanDenAvond J, Miller CR. Genomic and ecological factors shaping specialism and generalism across an entire subphylum. bioRxiv. 2023 Jun 22.
yHMPu5000034953_komagataella_pastoris_160519	Komagataella_pastoris_NRRL_Y-1603	Pichiales	Komagataella pastoris	NRRL Y-1603	9387734	75	41.31	1004201	0.09	2116	0.990173	0.987833	0.00233973	0.00421151	0.00561535	121	0.771424	0.405708	6	1	9387734	75	41.31	1004201	5185	Opulente DA, LaBella AL, Harrison MC, Wolters JF, Liu C, Li Y, Kominek J, Steenwyk JL, Stoneman HR, VanDenAvond J, Miller CR. Genomic and ecological factors shaping specialism and generalism across an entire subphylum. bioRxiv. 2023 Jun 22.
yHMPu5000034954_candida_norvegica_201018	Candida_norvegica	Phaffomycetales	Candida norvegica	NRRL Y-17660	11475802	222	40.44	182914	0.88	2108	0.98643	0.985962	0.000467946	0.00374357	0.00982686	146	0.71651	0.409152	6	3	11475802	222	40.44	182914	5647	Opulente DA, LaBella AL, Harrison MC, Wolters JF, Liu C, Li Y, Kominek J, Steenwyk JL, Stoneman HR, VanDenAvond J, Miller CR. Genomic and ecological factors shaping specialism and generalism across an entire subphylum. bioRxiv. 2023 Jun 22.
yHMPu5000034955_hanseniaspora_valbyensis_201018.haplomerger2	Hanseniaspora_valbyensis	Saccharomycodales	Hanseniaspora valbyensis	NRRL Y-1626	9528379	784	26.7	50320	1199.04	1697	0.794104	0.793636	0.000467946	0.0294806	0.176416	81	0.804579	0.19252	5	1	9528379	784	26.7	50320	4565	Opulente DA, LaBella AL, Harrison MC, Wolters JF, Liu C, Li Y, Kominek J, Steenwyk JL, Stoneman HR, VanDenAvond J, Miller CR. Genomic and ecological factors shaping specialism and generalism across an entire subphylum. bioRxiv. 2023 Jun 22.
yHMPu5000034956_hanseniaspora_uvarum_170307	Hanseniaspora_uvarum_NRRL_Y-1614	Saccharomycodales	Hanseniaspora uvarum	NRRL Y-1614	8761644	116	31.98	267644	17.12	1730	0.809546	0.80861	0.000935891	0.0177819	0.172672	101	0.847582	0.287263	NA	NA	8761644	116	31.98	267644	4262	Opulente DA, LaBella AL, Harrison MC, Wolters JF, Liu C, Li Y, Kominek J, Steenwyk JL, Stoneman HR, VanDenAvond J, Miller CR. Genomic and ecological factors shaping specialism and generalism across an entire subphylum. bioRxiv. 2023 Jun 22.
yHMPu5000034957_Hanseniaspora_osmophila_SPADES	Hanseniaspora_osmophila	Saccharomycodales	Hanseniaspora osmophila	NRRL Y-1613	11290288	461	37.06	52680	33.18	2070	0.968648	0.967244	0.00140384	0.00701919	0.0243332	156	0.73813	0.387267	5	2	11290288	461	37.06	52680	4767	Opulente DA, LaBella AL, Harrison MC, Wolters JF, Liu C, Li Y, Kominek J, Steenwyk JL, Stoneman HR, VanDenAvond J, Miller CR. Genomic and ecological factors shaping specialism and generalism across an entire subphylum. bioRxiv. 2023 Jun 22.
yHMPu5000034958_hanseniaspora_opuntiae_201018.haplomerger2	Hanseniaspora_opuntiae	Saccharomycodales	Hanseniaspora opuntiae	NRRL Y-27512	8896164	612	35.16	44232	11.24	1667	0.780066	0.777726	0.00233973	0.043051	0.176883	107	0.774012	0.399338	4	2	8896164	612	35.16	44232	4643	Opulente DA, LaBella AL, Harrison MC, Wolters JF, Liu C, Li Y, Kominek J, Steenwyk JL, Stoneman HR, VanDenAvond J, Miller CR. Genomic and ecological factors shaping specialism and generalism across an entire subphylum. bioRxiv. 2023 Jun 22.
yHMPu5000034959_hanseniaspora_occidentalis_var_occidentalis_170307	Hanseniaspora_occidentalis_var._occidentalis	Saccharomycodales	Hanseniaspora occidentalis var. occidentalis	NRRL Y-7946	11515705	418	34.64	76120	75.55	2061	0.964436	0.960225	0.00421151	0.00795508	0.0276088	212	0.744899	0.371726	NA	NA	11515705	418	34.64	76120	4896	Steenwyk JL, et al. Extensive loss of cell-cycle and DNA repair genes in an ancient lineage of bipolar budding yeasts. PLoS Biol. 2019 May 21;17(5):e3000255. doi: 10.1371/journal.pbio.3000255. PMID: 31112549; PMCID: PMC6528967.
yHMPu5000034960_hanseniaspora_meyeri_190924.haplomerger2	Hanseniaspora_meyeri	Saccharomycodales	Hanseniaspora meyeri	NRRL Y-27513	8839385	344	37.19	56299	10.18	1690	0.790828	0.783341	0.00748713	0.0304165	0.178755	102	0.800545	0.450183	4	1	8839385	344	37.19	56299	4487	Opulente DA, LaBella AL, Harrison MC, Wolters JF, Liu C, Li Y, Kominek J, Steenwyk JL, Stoneman HR, VanDenAvond J, Miller CR. Genomic and ecological factors shaping specialism and generalism across an entire subphylum. bioRxiv. 2023 Jun 22.
yHMPu5000034961_hanseniaspora_lachancei_170307.haplomerger2	Hanseniaspora_lachancei	Saccharomycodales	Hanseniaspora lachancei	NRRL Y-27514	8900537	432	35.09	103551	16.85	1696	0.793636	0.7927	0.000935891	0.0322883	0.174076	95	0.763284	0.391332	2	0	8900537	432	35.09	103551	4466	Steenwyk JL, et al. Extensive loss of cell-cycle and DNA repair genes in an ancient lineage of bipolar budding yeasts. PLoS Biol. 2019 May 21;17(5):e3000255. doi: 10.1371/journal.pbio.3000255. PMID: 31112549; PMCID: PMC6528967.
yHMPu5000034962_hanseniaspora_guilliermondii_170307	Hanseniaspora_guilliermondii	Saccharomycodales	Hanseniaspora guilliermondii	NRRL Y-1625	9061334	182	31.02	158664	101.53	1726	0.807674	0.80627	0.00140384	0.0229293	0.169396	101	0.780666	0.302031	NA	NA	9061334	182	31.02	158664	4329	Steenwyk JL, et al. Extensive loss of cell-cycle and DNA repair genes in an ancient lineage of bipolar budding yeasts. PLoS Biol. 2019 May 21;17(5):e3000255. doi: 10.1371/journal.pbio.3000255. PMID: 31112549; PMCID: PMC6528967.
yHMPu5000034963_hanseniaspora_clermontiae_160519.haplomerger2	Hanseniaspora_clermontiae	Saccharomycodales	Hanseniaspora clermontiae	NRRL Y-27515	8711982	267	36.76	110063	53.95	1701	0.795976	0.795508	0.000467946	0.026205	0.177819	103	0.80438	0.431725	2	0	8711982	267	36.76	110063	4345	Shen XX, et al. Tempo and Mode of Genome Evolution in the Budding Yeast Subphylum. Cell. 2018 Nov 29;175(6):1533-1545.e20. doi: 10.1016/j.cell.2018.10.023. Epub 2018 Nov 8. PMID: 30415838; PMCID: PMC6291210.
yHMPu5000034965_Brettanomyces_naardenensis_SPADES	Brettanomyces_naardenensis	Pichiales	Brettanomyces naardenensis	NRRL Y-17526	11100539	185	44.58	148738	3.47	2087	0.976603	0.970987	0.00561535	0.00748713	0.0159102	93	0.779198	0.447886	6	0	11100539	185	44.58	148738	5415	Opulente DA, LaBella AL, Harrison MC, Wolters JF, Liu C, Li Y, Kominek J, Steenwyk JL, Stoneman HR, VanDenAvond J, Miller CR. Genomic and ecological factors shaping specialism and generalism across an entire subphylum. bioRxiv. 2023 Jun 22.
yHMPu5000034966_cyberlindnera_sargentensis_160519	Cyberlindnera_sargentensis	Phaffomycetales	Cyberlindnera sargentensis	NRRL YB-4139	11880775	232	42.05	332754	1.82	2117	0.990641	0.987365	0.00327562	0.0051474	0.00421151	162	0.851443	0.440228	12	3	11880775	232	42.05	332754	5771	Opulente DA, LaBella AL, Harrison MC, Wolters JF, Liu C, Li Y, Kominek J, Steenwyk JL, Stoneman HR, VanDenAvond J, Miller CR. Genomic and ecological factors shaping specialism and generalism across an entire subphylum. bioRxiv. 2023 Jun 22.
yHMPu5000034967_candida_freyschussii_160519	Candida_freyschussii	Phaffomycetales	Candida freyschussii	NRRL Y-7957A	10958042	104	42.53	580598	20.99	2115	0.989705	0.987365	0.00233973	0.00374357	0.00655124	137	0.795403	0.426556	10	2	10958042	104	42.53	580598	5692	Shen XX, et al. Tempo and Mode of Genome Evolution in the Budding Yeast Subphylum. Cell. 2018 Nov 29;175(6):1533-1545.e20. doi: 10.1016/j.cell.2018.10.023. Epub 2018 Nov 8. PMID: 30415838; PMCID: PMC6291210.
yHMPu5000034968_candida_maritima_160519	Cyberlindnera_maritima	Phaffomycetales	Cyberlindnera maritima	NRRL Y-17775	14590676	570	46.82	229106	1.01	2114	0.989237	0.985494	0.00374357	0.00608329	0.00467946	140	0.786551	0.546283	13	3	14590676	570	46.82	229106	6872	Opulente DA, LaBella AL, Harrison MC, Wolters JF, Liu C, Li Y, Kominek J, Steenwyk JL, Stoneman HR, VanDenAvond J, Miller CR. Genomic and ecological factors shaping specialism and generalism across an entire subphylum. bioRxiv. 2023 Jun 22.
yHMPu5000034969_candida_sp_160519.haplomerger2	Cyberlindnera_sp._NRRL_Y-27103	Phaffomycetales	Cyberlindnera sp.	NRRL Y-27103	10216753	170	46.44	132265	46	2108	0.98643	0.985026	0.00140384	0.00748713	0.00608329	136	0.772511	0.520992	7	2	10216753	170	46.44	132265	5686	Opulente DA, LaBella AL, Harrison MC, Wolters JF, Liu C, Li Y, Kominek J, Steenwyk JL, Stoneman HR, VanDenAvond J, Miller CR. Genomic and ecological factors shaping specialism and generalism across an entire subphylum. bioRxiv. 2023 Jun 22.
yHMPu5000034971_candida_sp_160519	Cyberlindnera_sp._NRRL_Y-7615	Phaffomycetales	Cyberlindnera sp.	NRRL Y-7615	13691214	320	47.54	103831	3.54	2111	0.987833	0.98409	0.00374357	0.00748713	0.00467946	139	0.79226	0.556135	11	3	13691214	320	47.54	103831	6619	Opulente DA, LaBella AL, Harrison MC, Wolters JF, Liu C, Li Y, Kominek J, Steenwyk JL, Stoneman HR, VanDenAvond J, Miller CR. Genomic and ecological factors shaping specialism and generalism across an entire subphylum. bioRxiv. 2023 Jun 22.
yHMPu5000034973_danielozyma_ontarioensis_160519	Danielozyma_ontarioensis	Serinales	Danielozyma ontarioensis	NRRL YB-1246	10657185	44	46.66	741203	0	2123	0.993449	0.991109	0.00233973	0.00280767	0.00374357	297	0.809529	0.5198	6	1	10657185	44	46.66	741203	5610	Shen XX, et al. Tempo and Mode of Genome Evolution in the Budding Yeast Subphylum. Cell. 2018 Nov 29;175(6):1533-1545.e20. doi: 10.1016/j.cell.2018.10.023. Epub 2018 Nov 8. PMID: 30415838; PMCID: PMC6291210.
yHMPu5000034974_deakozyma_indianensis_160519	Deakozyma_indianensis	Dipodascales	Deakozyma indianensis	NRRL YB-1937	11697857	71	47.81	418354	1.88	1956	0.915302	0.910622	0.00467946	0.0313524	0.0533458	108	0.820203	0.5008	9	4	11697857	71	47.81	418354	5527	Shen XX, et al. Tempo and Mode of Genome Evolution in the Budding Yeast Subphylum. Cell. 2018 Nov 29;175(6):1533-1545.e20. doi: 10.1016/j.cell.2018.10.023. Epub 2018 Nov 8. PMID: 30415838; PMCID: PMC6291210.
yHMPu5000034975_dekkera_bruxellensis_160519.haplomerger2	Brettanomyces_bruxellensis	Pichiales	Brettanomyces bruxellensis	NRRL Y-12961	12566217	1494	39.91	16160	295.71	1997	0.934488	0.933084	0.00140384	0.0294806	0.0360318	79	0.667842	0.40921	NA	NA	12566217	1494	39.91	16160	5523	Opulente DA, LaBella AL, Harrison MC, Wolters JF, Liu C, Li Y, Kominek J, Steenwyk JL, Stoneman HR, VanDenAvond J, Miller CR. Genomic and ecological factors shaping specialism and generalism across an entire subphylum. bioRxiv. 2023 Jun 22.
yHMPu5000034976_dekkera_anomala_160519.haplomerger2	Brettanomyces_anomalus_NRRL_Y-17522	Pichiales	Brettanomyces anomalus	NRRL Y-17522	13110080	404	39.86	159057	27.15	2057	0.962564	0.950866	0.0116986	0.0112307	0.026205	120	0.794117	0.414373	NA	NA	13110080	404	39.86	159057	5473	Opulente DA, LaBella AL, Harrison MC, Wolters JF, Liu C, Li Y, Kominek J, Steenwyk JL, Stoneman HR, VanDenAvond J, Miller CR. Genomic and ecological factors shaping specialism and generalism across an entire subphylum. bioRxiv. 2023 Jun 22.
yHMPu5000034978_cyberlindnera_mrakii_160519	Cyberlindnera_mrakii	Phaffomycetales	Cyberlindnera mrakii	NRRL Y-1364	12654590	294	42.47	280725	7.59	2115	0.989705	0.985494	0.00421151	0.0051474	0.0051474	163	0.837292	0.444032	11	5	12654590	294	42.47	280725	6150	Shen XX, et al. Tempo and Mode of Genome Evolution in the Budding Yeast Subphylum. Cell. 2018 Nov 29;175(6):1533-1545.e20. doi: 10.1016/j.cell.2018.10.023. Epub 2018 Nov 8. PMID: 30415838; PMCID: PMC6291210.
yHMPu5000034979_cyberlindnera_misumaiensis_160519	Cyberlindnera_misumaiensis	Phaffomycetales	Cyberlindnera misumaiensis	NRRL Y-17389	10458685	198	48.59	153383	34.42	2107	0.985962	0.976135	0.00982686	0.00889097	0.0051474	140	0.775358	0.554927	11	4	10458685	198	48.59	153383	5773	Shen XX, et al. Tempo and Mode of Genome Evolution in the Budding Yeast Subphylum. Cell. 2018 Nov 29;175(6):1533-1545.e20. doi: 10.1016/j.cell.2018.10.023. Epub 2018 Nov 8. PMID: 30415838; PMCID: PMC6291210.
yHMPu5000034980_cyberlindnera_lachancei_160519.haplomerger2	Cyberlindnera_lachancei	Phaffomycetales	Cyberlindnera lachancei	NRRL Y-27008	14696561	713	38.32	75663	307.44	2108	0.98643	0.969116	0.017314	0.00795508	0.00561535	186	0.827537	0.332528	11	3	14696561	713	38.32	75663	6397	Opulente DA, LaBella AL, Harrison MC, Wolters JF, Liu C, Li Y, Kominek J, Steenwyk JL, Stoneman HR, VanDenAvond J, Miller CR. Genomic and ecological factors shaping specialism and generalism across an entire subphylum. bioRxiv. 2023 Jun 22.
yHMPu5000034981_cyberlindnera_euphorbiae_160519.haplomerger2	Cyberlindnera_euphorbiae	Phaffomycetales	Cyberlindnera euphorbiae	NRRL Y-17232	12381818	246	47.26	204109	88.64	2088	0.977071	0.975199	0.00187178	0.0126345	0.0102948	205	0.868075	0.545502	10	3	12381818	246	47.26	204109	6120	Opulente DA, LaBella AL, Harrison MC, Wolters JF, Liu C, Li Y, Kominek J, Steenwyk JL, Stoneman HR, VanDenAvond J, Miller CR. Genomic and ecological factors shaping specialism and generalism across an entire subphylum. bioRxiv. 2023 Jun 22.
yHMPu5000034982_candida_ubatubensis_160519	Candida_ubatubensis	Serinales	Candida ubatubensis	NRRL Y-27812	11261353	172	49.93	223164	8.57	2098	0.98175	0.981282	0.000467946	0.00748713	0.0107628	269	0.743255	0.596902	11	2	11261353	172	49.93	223164	5421	Opulente DA, LaBella AL, Harrison MC, Wolters JF, Liu C, Li Y, Kominek J, Steenwyk JL, Stoneman HR, VanDenAvond J, Miller CR. Genomic and ecological factors shaping specialism and generalism across an entire subphylum. bioRxiv. 2023 Jun 22.
yHMPu5000034983_candida_tsuchiyae_210210	Candida_tsuchiyae	Serinales	Candida tsuchiyae	NRRL Y-17840	12514726	164	46.31	252684	1.13	2125	0.994385	0.994385	0	0.000467946	0.0051474	328	0.824728	0.582141	10	2	12514726	164	46.31	252684	5446	Opulente DA, LaBella AL, Harrison MC, Wolters JF, Liu C, Li Y, Kominek J, Steenwyk JL, Stoneman HR, VanDenAvond J, Miller CR. Genomic and ecological factors shaping specialism and generalism across an entire subphylum. bioRxiv. 2023 Jun 22.
yHMPu5000034984_candida_sharkiensis_160519	Candida_sharkensis	Serinales	Candida sharkensis	NRRL Y-48380	14008443	585	43.46	230286	17.55	2121	0.992513	0.991577	0.000935891	0.00187178	0.00561535	369	0.781637	0.50554	3	0	14008443	585	43.46	230286	6084	Opulente DA, LaBella AL, Harrison MC, Wolters JF, Liu C, Li Y, Kominek J, Steenwyk JL, Stoneman HR, VanDenAvond J, Miller CR. Genomic and ecological factors shaping specialism and generalism across an entire subphylum. bioRxiv. 2023 Jun 22.
yHMPu5000034985_candida_pseudointermedia_160613	Candida_pseudointermedia	Serinales	Candida pseudointermedia	NRRL Y-10939	13086122	74	43.47	656217	1.06	2128	0.995788	0.995321	0.000467946	0.00140384	0.00280767	375	0.886789	0.504801	11	2	13086122	74	43.47	656217	5811	Opulente DA, LaBella AL, Harrison MC, Wolters JF, Liu C, Li Y, Kominek J, Steenwyk JL, Stoneman HR, VanDenAvond J, Miller CR. Genomic and ecological factors shaping specialism and generalism across an entire subphylum. bioRxiv. 2023 Jun 22.
yHMPu5000034986_candida_oregonensis_160519	Candida_oregonensis	Serinales	Candida oregonensis	NRRL Y-5850	10856165	70	47.53	957844	0	2128	0.995788	0.994385	0.00140384	0.000935891	0.00327562	356	0.821948	0.577135	9	3	10856165	70	47.53	957844	5595	Shen XX, et al. Tempo and Mode of Genome Evolution in the Budding Yeast Subphylum. Cell. 2018 Nov 29;175(6):1533-1545.e20. doi: 10.1016/j.cell.2018.10.023. Epub 2018 Nov 8. PMID: 30415838; PMCID: PMC6291210.
yHMPu5000034987_candida_intermedia_160519	Candida_intermedia	Serinales	Candida intermedia	NRRL Y-981	13052811	83	43.47	1018370	7.66	2127	0.995321	0.994853	0.000467946	0.00187178	0.00280767	374	0.880745	0.504838	12	2	13052811	83	43.47	1018370	5802	Opulente DA, LaBella AL, Harrison MC, Wolters JF, Liu C, Li Y, Kominek J, Steenwyk JL, Stoneman HR, VanDenAvond J, Miller CR. Genomic and ecological factors shaping specialism and generalism across an entire subphylum. bioRxiv. 2023 Jun 22.
yHMPu5000034988_candida_fructus_160519	Clavispora_fructus_NRRL_Y-17072	Serinales	Clavispora fructus	NRRL Y-17072	11424057	128	49.03	195674	13.13	2108	0.98643	0.977071	0.00935891	0.00701919	0.00655124	440	0.844003	0.625764	7	2	11424057	128	49.03	195674	5244	Shen XX, et al. Tempo and Mode of Genome Evolution in the Budding Yeast Subphylum. Cell. 2018 Nov 29;175(6):1533-1545.e20. doi: 10.1016/j.cell.2018.10.023. Epub 2018 Nov 8. PMID: 30415838; PMCID: PMC6291210.
yHMPu5000034989_candida_duobushaemulonii_160519	Candida_duobushaemulonis	Serinales	Candida duobushaemulonis	NRRL Y-17802	12618155	188	46.85	138928	15.06	2106	0.985494	0.983154	0.00233973	0.00701919	0.00748713	312	0.847137	0.565902	8	2	12618155	188	46.85	138928	5614	Opulente DA, LaBella AL, Harrison MC, Wolters JF, Liu C, Li Y, Kominek J, Steenwyk JL, Stoneman HR, VanDenAvond J, Miller CR. Genomic and ecological factors shaping specialism and generalism across an entire subphylum. bioRxiv. 2023 Jun 22.
yHMPu5000034990_Candida_corydali_SPADES	Candida_corydali	Serinales	Candida corydali	NRRL Y-27910	11027344	62	34.1	417796	5.33	2115	0.989705	0.988301	0.00140384	0.00561535	0.00467946	182	0.662329	0.301946	9	1	11027344	62	34.1	417796	5589	Opulente DA, LaBella AL, Harrison MC, Wolters JF, Liu C, Li Y, Kominek J, Steenwyk JL, Stoneman HR, VanDenAvond J, Miller CR. Genomic and ecological factors shaping specialism and generalism across an entire subphylum. bioRxiv. 2023 Jun 22.
yHMPu5000034991_candida_dubliniensis_190924.haplomerger2	Candida_dubliniensis_NRRL_Y-17841	Serinales	Candida dubliniensis	NRRL Y-17841	14259244	666	33.1	81462	54.7	2107	0.985962	0.981282	0.00467946	0.00889097	0.0051474	266	0.659197	0.249682	8	0	14259244	666	33.1	81462	6037	Opulente DA, LaBella AL, Harrison MC, Wolters JF, Liu C, Li Y, Kominek J, Steenwyk JL, Stoneman HR, VanDenAvond J, Miller CR. Genomic and ecological factors shaping specialism and generalism across an entire subphylum. bioRxiv. 2023 Jun 22.
yHMPu5000034992_candida_maltosa_190924.haplomerger2	Candida_maltosa	Serinales	Candida maltosa	NRRL Y-17677	16063371	2452	34.22	25804	261.64	2007	0.939167	0.798783	0.140384	0.0224614	0.0383715	355	0.713229	0.293992	10	3	16063371	2452	34.22	25804	8840	Opulente DA, LaBella AL, Harrison MC, Wolters JF, Liu C, Li Y, Kominek J, Steenwyk JL, Stoneman HR, VanDenAvond J, Miller CR. Genomic and ecological factors shaping specialism and generalism across an entire subphylum. bioRxiv. 2023 Jun 22.
yHMPu5000034993_candida_metapsilosis_170307.haplomerger2	Candida_metapsilosis	Serinales	Candida metapsilosis	NRRL Y-48470	13137927	521	38	56585	12.18	2082	0.974263	0.967244	0.00701919	0.017314	0.00842302	183	0.733872	0.339948	10	2	13137927	521	38	56585	6300	Opulente DA, LaBella AL, Harrison MC, Wolters JF, Liu C, Li Y, Kominek J, Steenwyk JL, Stoneman HR, VanDenAvond J, Miller CR. Genomic and ecological factors shaping specialism and generalism across an entire subphylum. bioRxiv. 2023 Jun 22.
yHMPu5000034994_candida_neerlandica_190924	Candida_neerlandica	Serinales	Candida neerlandica	NRRL Y-27057	14644975	440	34.95	99482	8.04	2097	0.981282	0.976603	0.00467946	0.00982686	0.00889097	377	0.80092	0.284617	9	2	14644975	440	34.95	99482	6224	Opulente DA, LaBella AL, Harrison MC, Wolters JF, Liu C, Li Y, Kominek J, Steenwyk JL, Stoneman HR, VanDenAvond J, Miller CR. Genomic and ecological factors shaping specialism and generalism across an entire subphylum. bioRxiv. 2023 Jun 22.
yHMPu5000034995_candida_parapsilosis_170307	Candida_parapsilosis_NRRL_Y-12969	Serinales	Candida parapsilosis	NRRL Y-12969	12965154	245	38.7	130696	20.05	2115	0.989705	0.985962	0.00374357	0.0051474	0.0051474	174	0.742884	0.352371	10	1	12965154	245	38.7	130696	5915	Opulente DA, LaBella AL, Harrison MC, Wolters JF, Liu C, Li Y, Kominek J, Steenwyk JL, Stoneman HR, VanDenAvond J, Miller CR. Genomic and ecological factors shaping specialism and generalism across an entire subphylum. bioRxiv. 2023 Jun 22.
yHMPu5000034996_candida_sojae_SPADES	Candida_sojae_NRRL_Y-17909	Serinales	Candida sojae	NRRL Y-17909	15531213	3051	32.19	36585	1052.27	2040	0.954609	0.94993	0.00467946	0.034628	0.0107628	396	0.695982	0.215322	10	2	15531213	3051	32.19	36585	7502	Opulente DA, LaBella AL, Harrison MC, Wolters JF, Liu C, Li Y, Kominek J, Steenwyk JL, Stoneman HR, VanDenAvond J, Miller CR. Genomic and ecological factors shaping specialism and generalism across an entire subphylum. bioRxiv. 2023 Jun 22.
yHMPu5000034997_candida_tropicalis_160519.haplomerger2	Candida_tropicalis_NRRL_Y-12968	Serinales	Candida tropicalis	NRRL Y-12968	14537013	594	33.1	92909	59.16	2092	0.978942	0.972859	0.00608329	0.0163781	0.00467946	394	0.733874	0.223337	10	2	14537013	594	33.1	92909	6359	Opulente DA, LaBella AL, Harrison MC, Wolters JF, Liu C, Li Y, Kominek J, Steenwyk JL, Stoneman HR, VanDenAvond J, Miller CR. Genomic and ecological factors shaping specialism and generalism across an entire subphylum. bioRxiv. 2023 Jun 22.
yHMPu5000034998_cephaloascus_albidus_160519.haplomerger2	Cephaloascus_albidus	Serinales	Cephaloascus albidus	NRRL Y-7343	15435977	551	34.64	93950	9.72	2104	0.984558	0.980814	0.00374357	0.00701919	0.00842302	515	0.524772	0.295345	10	2	15435977	551	34.64	93950	6421	Opulente DA, LaBella AL, Harrison MC, Wolters JF, Liu C, Li Y, Kominek J, Steenwyk JL, Stoneman HR, VanDenAvond J, Miller CR. Genomic and ecological factors shaping specialism and generalism across an entire subphylum. bioRxiv. 2023 Jun 22.
yHMPu5000034999_cephaloascus_fragrans_160519	Cephaloascus_fragrans	Serinales	Cephaloascus fragrans	NRRL Y-6742	13684336	56	36.9	1066020	1.99	2109	0.986898	0.985026	0.00187178	0.0051474	0.00795508	621	0.697824	0.347194	7	1	13684336	56	36.9	1066020	5784	Shen XX, et al. Tempo and Mode of Genome Evolution in the Budding Yeast Subphylum. Cell. 2018 Nov 29;175(6):1533-1545.e20. doi: 10.1016/j.cell.2018.10.023. Epub 2018 Nov 8. PMID: 30415838; PMCID: PMC6291210.
yHMPu5000035002_candida_buenavistaensis_160519.haplomerger2	Candida_buenavistaensis	Serinales	Candida buenavistaensis	NRRL Y-27734	12306123	611	32.27	43216	85.32	2067	0.967244	0.936359	0.0308844	0.0233973	0.00935891	268	0.694116	0.225506	8	1	12306123	611	32.27	43216	6434	Opulente DA, LaBella AL, Harrison MC, Wolters JF, Liu C, Li Y, Kominek J, Steenwyk JL, Stoneman HR, VanDenAvond J, Miller CR. Genomic and ecological factors shaping specialism and generalism across an entire subphylum. bioRxiv. 2023 Jun 22.
yHMPu5000035003_candida_bohiensis_160519	Candida_bohioensis	Serinales	Candida bohioensis	NRRL Y-27737	16145445	526	23.9	105826	46.45	2123	0.993449	0.991577	0.00187178	0.00233973	0.00421151	192	0.520755	0.0466319	12	1	16145445	526	23.9	105826	6362	Opulente DA, LaBella AL, Harrison MC, Wolters JF, Liu C, Li Y, Kominek J, Steenwyk JL, Stoneman HR, VanDenAvond J, Miller CR. Genomic and ecological factors shaping specialism and generalism across an entire subphylum. bioRxiv. 2023 Jun 22.
yHMPu5000035004_candida_albicans_190924	Candida_albicans_NRRL_Y-12983	Serinales	Candida albicans	NRRL Y-12983	14894510	1056	33.42	80975	9.4	2087	0.976603	0.969584	0.00701919	0.0135704	0.00982686	280	0.67705	0.2538	10	2	14894510	1056	33.42	80975	6372	Opulente DA, LaBella AL, Harrison MC, Wolters JF, Liu C, Li Y, Kominek J, Steenwyk JL, Stoneman HR, VanDenAvond J, Miller CR. Genomic and ecological factors shaping specialism and generalism across an entire subphylum. bioRxiv. 2023 Jun 22.
yHMPu5000035005_lodderomyces_elongisporus_160519.haplomerger2	Lodderomyces_elongisporus	Serinales	Lodderomyces elongisporus	NRRL YB-4239	15210660	1171	36.81	30696	397.71	2091	0.978474	0.977071	0.00140384	0.0102948	0.0112307	198	0.749749	0.370514	8	2	15210660	1171	36.81	30696	5710	Opulente DA, LaBella AL, Harrison MC, Wolters JF, Liu C, Li Y, Kominek J, Steenwyk JL, Stoneman HR, VanDenAvond J, Miller CR. Genomic and ecological factors shaping specialism and generalism across an entire subphylum. bioRxiv. 2023 Jun 22.
yHMPu5000035006_candida_xylopsoci_160519	Suhomyces_xylopsoci	Serinales	Suhomyces xylopsoci	NRRL Y-27066	12590558	41	43.03	788038	11.12	2125	0.994385	0.993449	0.000935891	0.00233973	0.00327562	455	0.863838	0.512865	NA	NA	12590558	41	43.03	788038	5560	Opulente DA, LaBella AL, Harrison MC, Wolters JF, Liu C, Li Y, Kominek J, Steenwyk JL, Stoneman HR, VanDenAvond J, Miller CR. Genomic and ecological factors shaping specialism and generalism across an entire subphylum. bioRxiv. 2023 Jun 22.
yHMPu5000035007_candida_wounanorum_170307	Suhomyces_wounanorum	Serinales	Suhomyces wounanorum	NRRL Y-27574	13506281	112	41.02	760746	0.41	2127	0.995321	0.994385	0.000935891	0.00140384	0.00327562	552	0.900465	0.425764	10	1	13506281	112	41.02	760746	5578	Opulente DA, LaBella AL, Harrison MC, Wolters JF, Liu C, Li Y, Kominek J, Steenwyk JL, Stoneman HR, VanDenAvond J, Miller CR. Genomic and ecological factors shaping specialism and generalism across an entire subphylum. bioRxiv. 2023 Jun 22.
yHMPu5000035008_candida_vadensis_160519	Suhomyces_vadensis	Serinales	Suhomyces vadensis	NRRL Y-27778	12855269	139	40.93	275367	4.79	2120	0.992045	0.990641	0.00140384	0.0051474	0.00280767	420	0.801513	0.422909	11	2	12855269	139	40.93	275367	5606	Opulente DA, LaBella AL, Harrison MC, Wolters JF, Liu C, Li Y, Kominek J, Steenwyk JL, Stoneman HR, VanDenAvond J, Miller CR. Genomic and ecological factors shaping specialism and generalism across an entire subphylum. bioRxiv. 2023 Jun 22.
yHMPu5000035009_candida_terraborum_160519	Suhomyces_terraborum	Serinales	Suhomyces terraborum	NRRL Y-27573	14610467	111	43.32	308920	20.84	2127	0.995321	0.994853	0.000467946	0.00140384	0.00327562	461	0.896807	0.485596	10	2	14610467	111	43.32	308920	5430	Opulente DA, LaBella AL, Harrison MC, Wolters JF, Liu C, Li Y, Kominek J, Steenwyk JL, Stoneman HR, VanDenAvond J, Miller CR. Genomic and ecological factors shaping specialism and generalism across an entire subphylum. bioRxiv. 2023 Jun 22.
yHMPu5000035010_candida_tanzawaensis_190924	Suhomyces_tanzawaensis	Serinales	Suhomyces tanzawaensis	NRRL Y-17324	15214751	3140	45.69	197905	0.26	2122	0.992981	0.991109	0.00187178	0.00280767	0.00421151	483	0.845164	0.567377	7	2	15214751	3140	45.69	197905	6007	Opulente DA, LaBella AL, Harrison MC, Wolters JF, Liu C, Li Y, Kominek J, Steenwyk JL, Stoneman HR, VanDenAvond J, Miller CR. Genomic and ecological factors shaping specialism and generalism across an entire subphylum. bioRxiv. 2023 Jun 22.
yHMPu5000035011_candida_pyralidae_160519	Suhomyces_pyralidae	Serinales	Suhomyces pyralidae	NRRL Y-27085	12355676	46	42.67	1111855	0	2123	0.993449	0.992513	0.000935891	0.00327562	0.00327562	465	0.858078	0.499823	8	1	12355676	46	42.67	1111855	5483	Shen XX, et al. Tempo and Mode of Genome Evolution in the Budding Yeast Subphylum. Cell. 2018 Nov 29;175(6):1533-1545.e20. doi: 10.1016/j.cell.2018.10.023. Epub 2018 Nov 8. PMID: 30415838; PMCID: PMC6291210.
yHMPu5000035012_candida_prunicola_160519	Suhomyces_prunicola	Serinales	Suhomyces prunicola	NRRL YB-869	11521308	51	43.86	541686	0	2126	0.994853	0.993917	0.000935891	0.00140384	0.00374357	445	0.854181	0.511369	7	2	11521308	51	43.86	541686	5405	Opulente DA, LaBella AL, Harrison MC, Wolters JF, Liu C, Li Y, Kominek J, Steenwyk JL, Stoneman HR, VanDenAvond J, Miller CR. Genomic and ecological factors shaping specialism and generalism across an entire subphylum. bioRxiv. 2023 Jun 22.
yHMPu5000035013_candida_panamericana_160519	Suhomyces_panamericanus	Serinales	Suhomyces panamericanus	NRRL Y-27567	14161353	162	46.05	210419	28.37	2121	0.992513	0.990641	0.00187178	0.00327562	0.00421151	464	0.803216	0.625098	9	2	14161353	162	46.05	210419	5383	Opulente DA, LaBella AL, Harrison MC, Wolters JF, Liu C, Li Y, Kominek J, Steenwyk JL, Stoneman HR, VanDenAvond J, Miller CR. Genomic and ecological factors shaping specialism and generalism across an entire subphylum. bioRxiv. 2023 Jun 22.
yHMPu5000035014_candida_atakaporum_190924	Suhomyces_atakaporum	Serinales	Suhomyces atakaporum	NRRL Y-27570	13550568	321	39.19	254580	0.94	2125	0.994385	0.991577	0.00280767	0.00233973	0.00327562	518	0.856571	0.398041	11	3	13550568	321	39.19	254580	5692	Opulente DA, LaBella AL, Harrison MC, Wolters JF, Liu C, Li Y, Kominek J, Steenwyk JL, Stoneman HR, VanDenAvond J, Miller CR. Genomic and ecological factors shaping specialism and generalism across an entire subphylum. bioRxiv. 2023 Jun 22.
yHMPu5000035015_candida_bokatorum_160519	Suhomyces_bokatorum	Serinales	Suhomyces bokatorum	NRRL Y-27571	14781926	96	45.65	365665	0	2125	0.994385	0.992045	0.00233973	0.00233973	0.00327562	532	0.80186	0.627649	10	2	14781926	96	45.65	365665	5406	Opulente DA, LaBella AL, Harrison MC, Wolters JF, Liu C, Li Y, Kominek J, Steenwyk JL, Stoneman HR, VanDenAvond J, Miller CR. Genomic and ecological factors shaping specialism and generalism across an entire subphylum. bioRxiv. 2023 Jun 22.
yHMPu5000035016_candida_bolitotheri_160519	Suhomyces_bolitotheri	Serinales	Suhomyces bolitotheri	NRRL Y-27587	11633362	65	43.45	598261	0	2127	0.995321	0.994853	0.000467946	0.00187178	0.00280767	410	0.877618	0.478765	9	2	11633362	65	43.45	598261	5458	Opulente DA, LaBella AL, Harrison MC, Wolters JF, Liu C, Li Y, Kominek J, Steenwyk JL, Stoneman HR, VanDenAvond J, Miller CR. Genomic and ecological factors shaping specialism and generalism across an entire subphylum. bioRxiv. 2023 Jun 22.
yHMPu5000035017_candida_bribrorum_160519	Suhomyces_bribrorum	Serinales	Suhomyces bribrorum	NRRL Y-27572	14001195	280	41.23	122689	0.41	2126	0.994853	0.993917	0.000935891	0.00280767	0.00233973	534	0.85746	0.462435	11	2	14001195	280	41.23	122689	5576	Opulente DA, LaBella AL, Harrison MC, Wolters JF, Liu C, Li Y, Kominek J, Steenwyk JL, Stoneman HR, VanDenAvond J, Miller CR. Genomic and ecological factors shaping specialism and generalism across an entire subphylum. bioRxiv. 2023 Jun 22.
yHMPu5000035018_candida_canberraensis_160519	Suhomyces_canberraensis	Serinales	Suhomyces canberraensis	NRRL YB-2417	14733937	97	40.05	607260	0.24	2126	0.994853	0.993917	0.000935891	0.00140384	0.00374357	678	0.889382	0.435792	11	2	14733937	97	40.05	607260	5693	Shen XX, et al. Tempo and Mode of Genome Evolution in the Budding Yeast Subphylum. Cell. 2018 Nov 29;175(6):1533-1545.e20. doi: 10.1016/j.cell.2018.10.023. Epub 2018 Nov 8. PMID: 30415838; PMCID: PMC6291210.
yHMPu5000035019_candida_caryicola_160519	Candida_caryicola	Serinales	Candida caryicola	NRRL YB-1499	11590397	99	54.07	316618	0.13	2127	0.995321	0.994385	0.000935891	0.00187178	0.00280767	492	0.768755	0.756744	9	2	11590397	99	54.07	316618	5470	Opulente DA, LaBella AL, Harrison MC, Wolters JF, Liu C, Li Y, Kominek J, Steenwyk JL, Stoneman HR, VanDenAvond J, Miller CR. Genomic and ecological factors shaping specialism and generalism across an entire subphylum. bioRxiv. 2023 Jun 22.
yHMPu5000035020_Candida_chickasaworum_SPADES	Suhomyces_chickasaworum	Serinales	Suhomyces chickasaworum	NRRL Y-27566	13677550	108	38.69	304988	1.05	2127	0.995321	0.994853	0.000467946	0.00187178	0.00280767	447	0.886988	0.373346	9	2	13677550	108	38.69	304988	5446	Opulente DA, LaBella AL, Harrison MC, Wolters JF, Liu C, Li Y, Kominek J, Steenwyk JL, Stoneman HR, VanDenAvond J, Miller CR. Genomic and ecological factors shaping specialism and generalism across an entire subphylum. bioRxiv. 2023 Jun 22.
yHMPu5000035021_candida_choctaworum_160519	Suhomyces_choctaworum	Serinales	Suhomyces choctaworum	NRRL Y-27584	11548553	100	47.23	208784	0	2129	0.996256	0.995321	0.000935891	0.00187178	0.00187178	371	0.819637	0.587308	9	2	11548553	100	47.23	208784	5439	Opulente DA, LaBella AL, Harrison MC, Wolters JF, Liu C, Li Y, Kominek J, Steenwyk JL, Stoneman HR, VanDenAvond J, Miller CR. Genomic and ecological factors shaping specialism and generalism across an entire subphylum. bioRxiv. 2023 Jun 22.
yHMPu5000035022_candida_emberorum_160519	Suhomyces_emberorum	Serinales	Suhomyces emberorum	NRRL Y-27606	13453701	91	40.8	860677	7.46	2129	0.996256	0.995321	0.000935891	0.00187178	0.00187178	547	0.905921	0.419071	8	3	13453701	91	40.8	860677	5570	Shen XX, et al. Tempo and Mode of Genome Evolution in the Budding Yeast Subphylum. Cell. 2018 Nov 29;175(6):1533-1545.e20. doi: 10.1016/j.cell.2018.10.023. Epub 2018 Nov 8. PMID: 30415838; PMCID: PMC6291210.
yHMPu5000035023_candida_guaymorum_160519	Suhomyces_guaymorum	Serinales	Suhomyces guaymorum	NRRL Y-27568	13222839	67	43.25	512776	2.74	2126	0.994853	0.994385	0.000467946	0.00280767	0.00233973	521	0.913119	0.5219	10	2	13222839	67	43.25	512776	5509	Opulente DA, LaBella AL, Harrison MC, Wolters JF, Liu C, Li Y, Kominek J, Steenwyk JL, Stoneman HR, VanDenAvond J, Miller CR. Genomic and ecological factors shaping specialism and generalism across an entire subphylum. bioRxiv. 2023 Jun 22.
yHMPu5000035024_Candida_kunorum_SPADES	Suhomyces_kunorum	Serinales	Suhomyces kunorum	NRRL Y-27580	13753240	102	46.05	336503	0.63	2125	0.994385	0.993449	0.000935891	0.00327562	0.00233973	511	0.829747	0.578847	9	2	13753240	102	46.05	336503	5458	Opulente DA, LaBella AL, Harrison MC, Wolters JF, Liu C, Li Y, Kominek J, Steenwyk JL, Stoneman HR, VanDenAvond J, Miller CR. Genomic and ecological factors shaping specialism and generalism across an entire subphylum. bioRxiv. 2023 Jun 22.
yHMPu5000035025_candida_maxii_160519	Suhomyces_maxii	Serinales	Suhomyces maxii	NRRL Y-27588	14593952	135	38.1	322824	0.59	2126	0.994853	0.993917	0.000935891	0.00187178	0.00327562	597	0.85984	0.337208	10	2	14593952	135	38.1	322824	5524	Opulente DA, LaBella AL, Harrison MC, Wolters JF, Liu C, Li Y, Kominek J, Steenwyk JL, Stoneman HR, VanDenAvond J, Miller CR. Genomic and ecological factors shaping specialism and generalism across an entire subphylum. bioRxiv. 2023 Jun 22.
yHMPu5000035026_Candida_anneliseae_SPADES	Suhomyces_anneliseae	Serinales	Suhomyces anneliseae	NRRL Y-27563	14841507	113	37.12	403181	2.22	2128	0.995788	0.994853	0.000935891	0.00140384	0.00280767	568	0.841773	0.317438	9	2	14841507	113	37.12	403181	5555	Opulente DA, LaBella AL, Harrison MC, Wolters JF, Liu C, Li Y, Kominek J, Steenwyk JL, Stoneman HR, VanDenAvond J, Miller CR. Genomic and ecological factors shaping specialism and generalism across an entire subphylum. bioRxiv. 2023 Jun 22.
yHMPu5000035027_candida_ambrosiae_160519	Suhomyces_ambrosiae	Serinales	Suhomyces ambrosiae	NRRL YB-1316	13408147	88	38.06	524620	1.2	2126	0.994853	0.993917	0.000935891	0.00187178	0.00327562	509	0.874238	0.372523	12	2	13408147	88	38.06	524620	5604	Opulente DA, LaBella AL, Harrison MC, Wolters JF, Liu C, Li Y, Kominek J, Steenwyk JL, Stoneman HR, VanDenAvond J, Miller CR. Genomic and ecological factors shaping specialism and generalism across an entire subphylum. bioRxiv. 2023 Jun 22.
yHMPu5000035028_candida_tritomae_160519	Teunomyces_tritomae	Serinales	Teunomyces tritomae	NRRL Y-27650	10537086	58	41.03	480303	8.77	2125	0.994385	0.993449	0.000935891	0.00140384	0.00421151	415	0.858174	0.432992	11	2	10537086	58	41.03	480303	5484	Opulente DA, LaBella AL, Harrison MC, Wolters JF, Liu C, Li Y, Kominek J, Steenwyk JL, Stoneman HR, VanDenAvond J, Miller CR. Genomic and ecological factors shaping specialism and generalism across an entire subphylum. bioRxiv. 2023 Jun 22.
yHMPu5000035030_Candida_lycoperdinae__SPADES	Teunomyces_lycoperdinae	Serinales	Teunomyces lycoperdinae	NRRL Y-27658	10361545	95	41.88	269850	0.1	2125	0.994385	0.993449	0.000935891	0.00187178	0.00374357	393	0.854944	0.464201	9	0	10361545	95	41.88	269850	5444	Opulente DA, LaBella AL, Harrison MC, Wolters JF, Liu C, Li Y, Kominek J, Steenwyk JL, Stoneman HR, VanDenAvond J, Miller CR. Genomic and ecological factors shaping specialism and generalism across an entire subphylum. bioRxiv. 2023 Jun 22.
yHMPu5000035031_Candida_kruisii_SPADES	Teunomyces_kruisii	Serinales	Teunomyces kruisii	NRRL Y-17087	11685045	124	46.19	290940	2.34	2126	0.994853	0.992513	0.00233973	0.00280767	0.00233973	388	0.833824	0.594166	11	2	11685045	124	46.19	290940	5759	Opulente DA, LaBella AL, Harrison MC, Wolters JF, Liu C, Li Y, Kominek J, Steenwyk JL, Stoneman HR, VanDenAvond J, Miller CR. Genomic and ecological factors shaping specialism and generalism across an entire subphylum. bioRxiv. 2023 Jun 22.
yHMPu5000035032_candida_gatunensis_160519	Teunomyces_gatunensis	Serinales	Teunomyces gatunensis	NRRL Y-48064	10761260	163	41.93	599434	0	2119	0.991577	0.990173	0.00140384	0.00327562	0.0051474	408	0.819966	0.465637	9	3	10761260	163	41.93	599434	5669	Shen XX, et al. Tempo and Mode of Genome Evolution in the Budding Yeast Subphylum. Cell. 2018 Nov 29;175(6):1533-1545.e20. doi: 10.1016/j.cell.2018.10.023. Epub 2018 Nov 8. PMID: 30415838; PMCID: PMC6291210.
yHMPu5000035033_candida_cretensis_160519	Teunomyces_cretensis	Serinales	Teunomyces cretensis	NRRL Y-27777	11171336	25	46.2	1487040	1.5	2128	0.995788	0.994853	0.000935891	0.00233973	0.00187178	397	0.850356	0.587701	12	2	11171336	25	46.2	1487040	5704	Shen XX, et al. Tempo and Mode of Genome Evolution in the Budding Yeast Subphylum. Cell. 2018 Nov 29;175(6):1533-1545.e20. doi: 10.1016/j.cell.2018.10.023. Epub 2018 Nov 8. PMID: 30415838; PMCID: PMC6291210.
yHMPu5000035034_candida_barrocoloradensis_160519	Teunomyces_barrocoloradensis	Serinales	Teunomyces barrocoloradensis	NRRL Y-27934	10895606	280	41.95	269292	2.75	2118	0.991109	0.990641	0.000467946	0.00421151	0.00467946	418	0.845954	0.467902	9	2	10895606	280	41.95	269292	5708	Opulente DA, LaBella AL, Harrison MC, Wolters JF, Liu C, Li Y, Kominek J, Steenwyk JL, Stoneman HR, VanDenAvond J, Miller CR. Genomic and ecological factors shaping specialism and generalism across an entire subphylum. bioRxiv. 2023 Jun 22.
yHMPu5000035035_candida_atbi_160519	Teunomyces_atbi	Serinales	Teunomyces atbi	NRRL Y-27651	10545761	199	43.04	191687	1.03	2119	0.991577	0.991109	0.000467946	0.00374357	0.00467946	390	0.841681	0.507887	9	2	10545761	199	43.04	191687	5552	Opulente DA, LaBella AL, Harrison MC, Wolters JF, Liu C, Li Y, Kominek J, Steenwyk JL, Stoneman HR, VanDenAvond J, Miller CR. Genomic and ecological factors shaping specialism and generalism across an entire subphylum. bioRxiv. 2023 Jun 22.
yHMPu5000035037_candida_montana_160519	Candida_montana	Phaffomycetales	Candida montana	NRRL Y-17326	12494807	61	36.17	704842	0.51	2107	0.985962	0.982686	0.00327562	0.00467946	0.00935891	129	0.666428	0.306398	6	2	12494807	61	36.17	704842	6093	Shen XX, et al. Tempo and Mode of Genome Evolution in the Budding Yeast Subphylum. Cell. 2018 Nov 29;175(6):1533-1545.e20. doi: 10.1016/j.cell.2018.10.023. Epub 2018 Nov 8. PMID: 30415838; PMCID: PMC6291210.
yHMPu5000035038_ambrosiozyma_kashinagacola_160519	Ambrosiozyma_kashinagicola	Pichiales	Ambrosiozyma kashinagicola	NRRL Y-63631	12343331	243	36.32	210268	0.81	2099	0.982218	0.978942	0.00327562	0.00608329	0.0116986	108	0.81124	0.324946	6	2	12343331	243	36.32	210268	5940	Opulente DA, LaBella AL, Harrison MC, Wolters JF, Liu C, Li Y, Kominek J, Steenwyk JL, Stoneman HR, VanDenAvond J, Miller CR. Genomic and ecological factors shaping specialism and generalism across an entire subphylum. bioRxiv. 2023 Jun 22.
yHMPu5000035039_ambrosiozyma_llanquihuensis_160519.haplomerger2	Ambrosiozyma_llanquihuensis	Pichiales	Ambrosiozyma llanquihuensis	NRRL Y-17657	13544540	551	38.04	103886	0	2062	0.964904	0.962096	0.00280767	0.016846	0.0182499	147	0.792049	0.339198	6	1	13544540	551	38.04	103886	6043	Opulente DA, LaBella AL, Harrison MC, Wolters JF, Liu C, Li Y, Kominek J, Steenwyk JL, Stoneman HR, VanDenAvond J, Miller CR. Genomic and ecological factors shaping specialism and generalism across an entire subphylum. bioRxiv. 2023 Jun 22.
yHMPu5000035040_ambrosiozyma_maleeae_160519	Ambrosiozyma_maleeae	Pichiales	Ambrosiozyma maleeae	NRRL Y-63635	12698023	67	43.77	668977	0	2101	0.983154	0.980814	0.00233973	0.00374357	0.0131025	173	0.863407	0.477996	9	4	12698023	67	43.77	668977	5463	Shen XX, et al. Tempo and Mode of Genome Evolution in the Budding Yeast Subphylum. Cell. 2018 Nov 29;175(6):1533-1545.e20. doi: 10.1016/j.cell.2018.10.023. Epub 2018 Nov 8. PMID: 30415838; PMCID: PMC6291210.
yHMPu5000035041_ambrosiozyma_pseudovanderkliftii_160519	Ambrosiozyma_pseudovanderkliftii	Pichiales	Ambrosiozyma pseudovanderkliftii	NRRL Y-63632	14376159	199	35.61	239702	4.45	2098	0.98175	0.977071	0.00467946	0.0051474	0.0131025	123	0.816307	0.357868	7	4	14376159	199	35.61	239702	5926	Shen XX, et al. Tempo and Mode of Genome Evolution in the Budding Yeast Subphylum. Cell. 2018 Nov 29;175(6):1533-1545.e20. doi: 10.1016/j.cell.2018.10.023. Epub 2018 Nov 8. PMID: 30415838; PMCID: PMC6291210.
yHMPu5000035043_babjeviella_inositovora_180604	Babjeviella_inositovora	Serinales	Babjeviella inositovora	NRRL Y-12698	15166697	214	48.18	162888	12.37	2118	0.991109	0.987833	0.00327562	0.00374357	0.0051474	733	0.866294	0.638595	10	2	15166697	214	48.18	162888	5831	Opulente DA, LaBella AL, Harrison MC, Wolters JF, Liu C, Li Y, Kominek J, Steenwyk JL, Stoneman HR, VanDenAvond J, Miller CR. Genomic and ecological factors shaping specialism and generalism across an entire subphylum. bioRxiv. 2023 Jun 22.
yHMPu5000035044_barnettozyma_californica_160519	Barnettozyma_californica	Phaffomycetales	Barnettozyma californica	NRRL Y-17395	11810987	143	41.6	449699	55.88	2103	0.98409	0.982686	0.00140384	0.00701919	0.00889097	184	0.886032	0.427604	13	6	11810987	143	41.6	449699	5895	Shen XX, et al. Tempo and Mode of Genome Evolution in the Budding Yeast Subphylum. Cell. 2018 Nov 29;175(6):1533-1545.e20. doi: 10.1016/j.cell.2018.10.023. Epub 2018 Nov 8. PMID: 30415838; PMCID: PMC6291210.
yHMPu5000035045_barnettozyma_hawaiiensis_160613	Barnettozyma_hawaiiensis	Phaffomycetales	Barnettozyma hawaiiensis	NRRL Y-27270	10557228	122	43.38	233890	11.37	2099	0.982218	0.981282	0.000935891	0.00795508	0.00982686	174	0.869157	0.477219	7	5	10557228	122	43.38	233890	5584	Shen XX, et al. Tempo and Mode of Genome Evolution in the Budding Yeast Subphylum. Cell. 2018 Nov 29;175(6):1533-1545.e20. doi: 10.1016/j.cell.2018.10.023. Epub 2018 Nov 8. PMID: 30415838; PMCID: PMC6291210.
yHMPu5000035046_barnettozyma_populi_160613	Barnettozyma_populi	Phaffomycetales	Barnettozyma populi	NRRL Y-12728	11406757	121	43.33	390696	1	2103	0.98409	0.982686	0.00140384	0.00561535	0.0102948	175	0.874757	0.464902	7	5	11406757	121	43.33	390696	5727	Shen XX, et al. Tempo and Mode of Genome Evolution in the Budding Yeast Subphylum. Cell. 2018 Nov 29;175(6):1533-1545.e20. doi: 10.1016/j.cell.2018.10.023. Epub 2018 Nov 8. PMID: 30415838; PMCID: PMC6291210.
yHMPu5000035047_barnettozyma_pratensis_160519	Barnettozyma_pratensis	Phaffomycetales	Barnettozyma pratensis	NRRL Y-12696	12547507	217	38.09	264426	13.55	2112	0.988301	0.98643	0.00187178	0.00421151	0.00748713	167	0.658932	0.339739	11	4	12547507	217	38.09	264426	6042	Shen XX, et al. Tempo and Mode of Genome Evolution in the Budding Yeast Subphylum. Cell. 2018 Nov 29;175(6):1533-1545.e20. doi: 10.1016/j.cell.2018.10.023. Epub 2018 Nov 8. PMID: 30415838; PMCID: PMC6291210.
yHMPu5000035048_Barnettozyma_salicaria_SPADES	Barnettozyma_salicaria	Phaffomycetales	Barnettozyma salicaria	NRRL Y-6780	10435495	73	38.52	647458	4.24	2110	0.987365	0.986898	0.000467946	0.00561535	0.00701919	141	0.745249	0.362683	7	3	10435495	73	38.52	647458	5399	Opulente DA, LaBella AL, Harrison MC, Wolters JF, Liu C, Li Y, Kominek J, Steenwyk JL, Stoneman HR, VanDenAvond J, Miller CR. Genomic and ecological factors shaping specialism and generalism across an entire subphylum. bioRxiv. 2023 Jun 22.
yHMPu5000035049_Barnettozyma_wickerhamii_SPAdes.haplomerger2	Barnettozyma_wickerhamii	Phaffomycetales	Barnettozyma wickerhamii	NRRL Y-2435	12334667	279	44.32	203814	2.43	2085	0.975667	0.972859	0.00280767	0.0112307	0.0131025	163	0.831771	0.507463	11	4	12334667	279	44.32	203814	6222	Opulente DA, LaBella AL, Harrison MC, Wolters JF, Liu C, Li Y, Kominek J, Steenwyk JL, Stoneman HR, VanDenAvond J, Miller CR. Genomic and ecological factors shaping specialism and generalism across an entire subphylum. bioRxiv. 2023 Jun 22.
yHMPu5000035242_zygoascus_ofunaensis_160928	Zygoascus_ofunaensis	Dipodascales	Zygoascus ofunaensis	NRRL Y-10998	13068322	172	43.77	961671	14.82	1989	0.930744	0.927	0.00374357	0.0233973	0.0458587	63	0.724382	0.460122	11	3	13068322	172	43.77	961671	5603	Shen XX, et al. Tempo and Mode of Genome Evolution in the Budding Yeast Subphylum. Cell. 2018 Nov 29;175(6):1533-1545.e20. doi: 10.1016/j.cell.2018.10.023. Epub 2018 Nov 8. PMID: 30415838; PMCID: PMC6291210.
yHMPu5000035243_zygoascus_meyerae_170307	Zygoascus_meyerae	Dipodascales	Zygoascus meyerae	NRRL Y-17319	12153171	44	43.16	745847	0.16	1997	0.934488	0.930276	0.00421151	0.0248011	0.0407113	97	0.872592	0.402231	NA	NA	12153171	44	43.16	745847	5510	Opulente DA, LaBella AL, Harrison MC, Wolters JF, Liu C, Li Y, Kominek J, Steenwyk JL, Stoneman HR, VanDenAvond J, Miller CR. Genomic and ecological factors shaping specialism and generalism across an entire subphylum. bioRxiv. 2023 Jun 22.
yHMPu5000035244_candida_incommunis_160928	Candida_incommunis	Dipodascales	Candida incommunis	NRRL Y-17085	11956271	122	46.89	501818	4.45	1949	0.912026	0.907347	0.00467946	0.0318203	0.0561535	121	0.731707	0.490587	13	4	11956271	122	46.89	501818	5533	Shen XX, et al. Tempo and Mode of Genome Evolution in the Budding Yeast Subphylum. Cell. 2018 Nov 29;175(6):1533-1545.e20. doi: 10.1016/j.cell.2018.10.023. Epub 2018 Nov 8. PMID: 30415838; PMCID: PMC6291210.
yHMPu5000035245_candida_spencermartinsiae_170307	Candida_spencermartinsiae	Serinales	Candida spencermartinsiae	NRRL Y-48663	11301287	109	38.67	413419	0.27	2118	0.991109	0.990173	0.000935891	0.00374357	0.0051474	209	0.73412	0.35907	11	3	11301287	109	38.67	413419	5745	Opulente DA, LaBella AL, Harrison MC, Wolters JF, Liu C, Li Y, Kominek J, Steenwyk JL, Stoneman HR, VanDenAvond J, Miller CR. Genomic and ecological factors shaping specialism and generalism across an entire subphylum. bioRxiv. 2023 Jun 22.
yHMPu5000035246_candida_insectorum_160928	Candida_insectorum	Serinales	Candida insectorum	NRRL Y-7787	10957642	68	36.71	647818	0	2120	0.992045	0.991577	0.000467946	0.00327562	0.00467946	210	0.607552	0.290111	12	3	10957642	68	36.71	647818	5957	Opulente DA, LaBella AL, Harrison MC, Wolters JF, Liu C, Li Y, Kominek J, Steenwyk JL, Stoneman HR, VanDenAvond J, Miller CR. Genomic and ecological factors shaping specialism and generalism across an entire subphylum. bioRxiv. 2023 Jun 22.
yHMPu5000035247_candida_germanica_170912	Candida_germanica	Serinales	Candida germanica	NRRL Y-27064	11368530	121	37.11	334116	5.28	2117	0.990641	0.988769	0.00187178	0.00280767	0.00655124	233	0.716586	0.309037	10	2	11368530	121	37.11	334116	5834	Opulente DA, LaBella AL, Harrison MC, Wolters JF, Liu C, Li Y, Kominek J, Steenwyk JL, Stoneman HR, VanDenAvond J, Miller CR. Genomic and ecological factors shaping specialism and generalism across an entire subphylum. bioRxiv. 2023 Jun 22.
yHMPu5000035248_candida_cerambycidarum_160928	Candida_cerambycidarum	Serinales	Candida cerambycidarum	NRRL Y-27706	11341384	103	34.28	482604	0	2114	0.989237	0.988301	0.000935891	0.00280767	0.00795508	187	0.554701	0.24743	9	3	11341384	103	34.28	482604	5907	Opulente DA, LaBella AL, Harrison MC, Wolters JF, Liu C, Li Y, Kominek J, Steenwyk JL, Stoneman HR, VanDenAvond J, Miller CR. Genomic and ecological factors shaping specialism and generalism across an entire subphylum. bioRxiv. 2023 Jun 22.
yHMPu5000035249_candida_atmosphaerica_170307	Candida_atmosphaerica	Serinales	Candida atmosphaerica	NRRL Y-17642	11482214	99	38.79	340726	0.83	2117	0.990641	0.989705	0.000935891	0.00327562	0.00608329	203	0.750765	0.371049	13	2	11482214	99	38.79	340726	5862	Opulente DA, LaBella AL, Harrison MC, Wolters JF, Liu C, Li Y, Kominek J, Steenwyk JL, Stoneman HR, VanDenAvond J, Miller CR. Genomic and ecological factors shaping specialism and generalism across an entire subphylum. bioRxiv. 2023 Jun 22.
yHMPu5000035250_candida_atlantica_170307	Candida_atlantica	Serinales	Candida atlantica	NRRL Y-17759	11582603	71	39	482404	1.42	2118	0.991109	0.990173	0.000935891	0.00233973	0.00655124	205	0.669249	0.347333	9	1	11582603	71	39	482404	5918	Opulente DA, LaBella AL, Harrison MC, Wolters JF, Liu C, Li Y, Kominek J, Steenwyk JL, Stoneman HR, VanDenAvond J, Miller CR. Genomic and ecological factors shaping specialism and generalism across an entire subphylum. bioRxiv. 2023 Jun 22.
yHMPu5000035251_candida_aaseri_170307	Candida_aaseri	Serinales	Candida aaseri	NRRL YB-3897	10436936	24	34.4	948108	0.23	2119	0.991577	0.990173	0.00140384	0.00187178	0.00655124	260	0.714023	0.257339	11	1	10436936	24	34.4	948108	5637	Opulente DA, LaBella AL, Harrison MC, Wolters JF, Liu C, Li Y, Kominek J, Steenwyk JL, Stoneman HR, VanDenAvond J, Miller CR. Genomic and ecological factors shaping specialism and generalism across an entire subphylum. bioRxiv. 2023 Jun 22.
yHMPu5000035252_yamadazyma_nakazawae_170307	Yamadazyma_nakazawae	Serinales	Yamadazyma nakazawae	NRRL Y-7903	11044263	134	37.61	279358	1.93	2117	0.990641	0.989705	0.000935891	0.00280767	0.00655124	265	0.841229	0.33145	11	2	11044263	134	37.61	279358	5693	Opulente DA, LaBella AL, Harrison MC, Wolters JF, Liu C, Li Y, Kominek J, Steenwyk JL, Stoneman HR, VanDenAvond J, Miller CR. Genomic and ecological factors shaping specialism and generalism across an entire subphylum. bioRxiv. 2023 Jun 22.
yHMPu5000035254_wickerhamomyces_pijperi_160928.haplomerger2	Wickerhamomyces_pijperi	Phaffomycetales	Wickerhamomyces pijperi	NRRL YB-4309	15052585	1334	41.3	38104	58.86	2086	0.976135	0.942911	0.0332241	0.00889097	0.0149743	411	0.873292	0.445875	8	1	15052585	1334	41.3	38104	7392	Opulente DA, LaBella AL, Harrison MC, Wolters JF, Liu C, Li Y, Kominek J, Steenwyk JL, Stoneman HR, VanDenAvond J, Miller CR. Genomic and ecological factors shaping specialism and generalism across an entire subphylum. bioRxiv. 2023 Jun 22.
yHMPu5000035255_wickerhamomyces_rabaulensis_170307.haplomerger2	Wickerhamomyces_rabaulensis	Phaffomycetales	Wickerhamomyces rabaulensis	NRRL Y-7945	13853702	307	42.64	214770	5.77	2108	0.98643	0.985026	0.00140384	0.00655124	0.00701919	169	0.790608	0.4526	10	1	13853702	307	42.64	214770	6657	Opulente DA, LaBella AL, Harrison MC, Wolters JF, Liu C, Li Y, Kominek J, Steenwyk JL, Stoneman HR, VanDenAvond J, Miller CR. Genomic and ecological factors shaping specialism and generalism across an entire subphylum. bioRxiv. 2023 Jun 22.
yHMPu5000035257_wickerhamomyces_strasburgensis_170307.haplomerger2	Wickerhamomyces_strasburgensis	Phaffomycetales	Wickerhamomyces strasburgensis	NRRL Y-2383	12697798	528	39.19	131181	29.47	2067	0.967244	0.952737	0.0145063	0.00655124	0.026205	151	0.686892	0.36392	10	2	12697798	528	39.19	131181	6223	Opulente DA, LaBella AL, Harrison MC, Wolters JF, Liu C, Li Y, Kominek J, Steenwyk JL, Stoneman HR, VanDenAvond J, Miller CR. Genomic and ecological factors shaping specialism and generalism across an entire subphylum. bioRxiv. 2023 Jun 22.
yHMPu5000035258_wickerhamomyces_subpelliculosus_160928.haplomerger2	Wickerhamomyces_subpelliculosus	Phaffomycetales	Wickerhamomyces subpelliculosus	NRRL Y-1683	13559249	764	32.01	73187	546.67	2083	0.974731	0.973327	0.00140384	0.0149743	0.0102948	148	0.407811	0.159909	9	3	13559249	764	32.01	73187	6126	Opulente DA, LaBella AL, Harrison MC, Wolters JF, Liu C, Li Y, Kominek J, Steenwyk JL, Stoneman HR, VanDenAvond J, Miller CR. Genomic and ecological factors shaping specialism and generalism across an entire subphylum. bioRxiv. 2023 Jun 22.
yHMPu5000035259_wickerhamomyces_sydowiorum_170307.haplomerger2	Wickerhamomyces_sydowiorum	Phaffomycetales	Wickerhamomyces sydowiorum	NRRL Y-7130	13776063	574	37.3	66843	2.9	2061	0.964436	0.959757	0.00467946	0.0248011	0.0107628	150	0.64243	0.309312	4	2	13776063	574	37.3	66843	6437	Opulente DA, LaBella AL, Harrison MC, Wolters JF, Liu C, Li Y, Kominek J, Steenwyk JL, Stoneman HR, VanDenAvond J, Miller CR. Genomic and ecological factors shaping specialism and generalism across an entire subphylum. bioRxiv. 2023 Jun 22.
yHMPu5000035260_candida_peoriensis_170713	Candida_peoriensis	Phaffomycetales	Candida peoriensis	NRRL YB-1497	13477378	268	34.46	157466	44.52	2111	0.987833	0.985026	0.00280767	0.00280767	0.00935891	139	0.602337	0.253634	10	4	13477378	268	34.46	157466	5987	Opulente DA, LaBella AL, Harrison MC, Wolters JF, Liu C, Li Y, Kominek J, Steenwyk JL, Stoneman HR, VanDenAvond J, Miller CR. Genomic and ecological factors shaping specialism and generalism across an entire subphylum. bioRxiv. 2023 Jun 22.
yHMPu5000035261_candida_ponderosae_170307	Candida_ponderosae	Phaffomycetales	Candida ponderosae	NRRL YB-2307	14035791	465	35.61	189264	6.69	2094	0.979878	0.974731	0.0051474	0.0051474	0.0149743	132	0.694003	0.297979	NA	NA	14035791	465	35.61	189264	6397	Opulente DA, LaBella AL, Harrison MC, Wolters JF, Liu C, Li Y, Kominek J, Steenwyk JL, Stoneman HR, VanDenAvond J, Miller CR. Genomic and ecological factors shaping specialism and generalism across an entire subphylum. bioRxiv. 2023 Jun 22.
yHMPu5000035262_candida_silvicultrix_170307	Candida_silvicultrix	Phaffomycetales	Candida silvicultrix	NRRL Y-7789	12916296	55	35.27	530651	19.36	2097	0.981282	0.978942	0.00233973	0.00982686	0.00889097	143	0.63058	0.26155	8	2	12916296	55	35.27	530651	5930	Opulente DA, LaBella AL, Harrison MC, Wolters JF, Liu C, Li Y, Kominek J, Steenwyk JL, Stoneman HR, VanDenAvond J, Miller CR. Genomic and ecological factors shaping specialism and generalism across an entire subphylum. bioRxiv. 2023 Jun 22.
yHMPu5000035263_Candida_solani_SPADES	Candida_solani	Phaffomycetales	Candida solani	NRRL Y-2224	15725336	9531	39.53	2269	950.64	1373	0.642489	0.622836	0.0196537	0.179223	0.178287	368	0.809827	0.393157	NA	NA	15725336	9531	39.53	2269	10341	Opulente DA, LaBella AL, Harrison MC, Wolters JF, Liu C, Li Y, Kominek J, Steenwyk JL, Stoneman HR, VanDenAvond J, Miller CR. Genomic and ecological factors shaping specialism and generalism across an entire subphylum. bioRxiv. 2023 Jun 22.
yHMPu5000035265_Candida_sp_SPADES	Candida_sp._NRRL_Y-27127	Phaffomycetales	Candida sp.	NRRL Y-27127	15428873	331	31.52	334212	6.47	2105	0.985026	0.974731	0.0102948	0.00701919	0.00795508	177	0.708623	0.17985	11	5	15428873	331	31.52	334212	6961	Opulente DA, LaBella AL, Harrison MC, Wolters JF, Liu C, Li Y, Kominek J, Steenwyk JL, Stoneman HR, VanDenAvond J, Miller CR. Genomic and ecological factors shaping specialism and generalism across an entire subphylum. bioRxiv. 2023 Jun 22.
yHMPu5000035266_wickerhamomyces_onychis_170307.haplomerger2	Wickerhamomyces_onychis	Phaffomycetales	Wickerhamomyces onychis	NRRL Y-7123	12347564	1241	40.92	34146	487.78	2089	0.977539	0.975667	0.00187178	0.0131025	0.00935891	139	0.770865	0.424473	NA	NA	12347564	1241	40.92	34146	6114	Opulente DA, LaBella AL, Harrison MC, Wolters JF, Liu C, Li Y, Kominek J, Steenwyk JL, Stoneman HR, VanDenAvond J, Miller CR. Genomic and ecological factors shaping specialism and generalism across an entire subphylum. bioRxiv. 2023 Jun 22.
yHMPu5000035267_wickerhamomyces_lynferdii_170307	Wickerhamomyces_lynferdii	Phaffomycetales	Wickerhamomyces lynferdii	NRRL Y-7723	25738253	640	35.28	161201	3.76	2084	0.975199	0.0327562	0.942443	0.0116986	0.0131025	298	0.528138	0.247054	8	3	25738253	640	35.28	161201	12765	Opulente DA, LaBella AL, Harrison MC, Wolters JF, Liu C, Li Y, Kominek J, Steenwyk JL, Stoneman HR, VanDenAvond J, Miller CR. Genomic and ecological factors shaping specialism and generalism across an entire subphylum. bioRxiv. 2023 Jun 22.
yHMPu5000035268_wickerhamomyces_hampshirensis_160928	Wickerhamomyces_hampshirensis	Phaffomycetales	Wickerhamomyces hampshirensis	NRRL YB-4128	11682706	88	36.82	1185655	0.6	2118	0.991109	0.988769	0.00233973	0.00327562	0.00561535	141	0.681105	0.311668	9	2	11682706	88	36.82	1185655	5899	Shen XX, et al. Tempo and Mode of Genome Evolution in the Budding Yeast Subphylum. Cell. 2018 Nov 29;175(6):1533-1545.e20. doi: 10.1016/j.cell.2018.10.023. Epub 2018 Nov 8. PMID: 30415838; PMCID: PMC6291210.
yHMPu5000035269_wickerhamomyces_ciferrii_170307	Wickerhamomyces_ciferrii	Phaffomycetales	Wickerhamomyces ciferrii	NRRL Y-1031	30807197	724	30.42	99345	201.5	2060	0.963968	0.188114	0.775854	0.0233973	0.0126345	311	0.52548	0.139239	8	2	30807197	724	30.42	99345	14309	Haase MAB, et al. Repeated horizontal gene transfer of GALactose metabolism genes violates Dollo's law of irreversible loss. Genetics. 2021 Feb 9;217(2):iyaa012. doi: 10.1093/genetics/iyaa012. PMID: 33724406; PMCID: PMC8045682.
yHMPu5000035270_wickerhamomyces_chambardii_180604.haplomerger2	Wickerhamomyces_chambardii	Phaffomycetales	Wickerhamomyces chambardii	NRRL Y-2378	15431025	947	29.26	35160	52.49	2018	0.944314	0.85868	0.0856341	0.0280767	0.0276088	161	0.663905	0.176516	NA	NA	15431025	947	29.26	35160	7112	Opulente DA, LaBella AL, Harrison MC, Wolters JF, Liu C, Li Y, Kominek J, Steenwyk JL, Stoneman HR, VanDenAvond J, Miller CR. Genomic and ecological factors shaping specialism and generalism across an entire subphylum. bioRxiv. 2023 Jun 22.
yHMPu5000035271_wickerhamomyces_bovis_160928	Wickerhamomyces_bovis	Phaffomycetales	Wickerhamomyces bovis	NRRL YB-4184	11602489	174	40.34	279838	1.36	2115	0.989705	0.987365	0.00233973	0.00467946	0.00561535	162	0.764451	0.409992	10	2	11602489	174	40.34	279838	5843	Shen XX, et al. Tempo and Mode of Genome Evolution in the Budding Yeast Subphylum. Cell. 2018 Nov 29;175(6):1533-1545.e20. doi: 10.1016/j.cell.2018.10.023. Epub 2018 Nov 8. PMID: 30415838; PMCID: PMC6291210.
yHMPu5000035272_wickerhamomyces_bisporus_170307	Wickerhamomyces_bisporus	Phaffomycetales	Wickerhamomyces bisporus	NRRL Y-1482	11839490	266	35.68	192243	52.37	2104	0.984558	0.981282	0.00327562	0.00748713	0.00795508	165	0.641489	0.29769	NA	NA	11839490	266	35.68	192243	5949	Opulente DA, LaBella AL, Harrison MC, Wolters JF, Liu C, Li Y, Kominek J, Steenwyk JL, Stoneman HR, VanDenAvond J, Miller CR. Genomic and ecological factors shaping specialism and generalism across an entire subphylum. bioRxiv. 2023 Jun 22.
yHMPu5000035273_wickerhamomyces_anomalus_180604.haplomerger2	Wickerhamomyces_anomalus	Phaffomycetales	Wickerhamomyces anomalus	NRRL Y-366	13705311	618	34.51	54854	29.92	2056	0.962096	0.959757	0.00233973	0.026205	0.0116986	151	0.51364	0.228366	11	4	13705311	618	34.51	54854	6763	Opulente DA, LaBella AL, Harrison MC, Wolters JF, Liu C, Li Y, Kominek J, Steenwyk JL, Stoneman HR, VanDenAvond J, Miller CR. Genomic and ecological factors shaping specialism and generalism across an entire subphylum. bioRxiv. 2023 Jun 22.
yHMPu5000035274_wickerhamomyces_alni_170307	Wickerhamomyces_alni	Phaffomycetales	Wickerhamomyces alni	NRRL Y-11625	12031671	370	39.61	296939	2.46	2110	0.987365	0.985026	0.00233973	0.00467946	0.00795508	139	0.669355	0.363123	10	5	12031671	370	39.61	296939	5974	Opulente DA, LaBella AL, Harrison MC, Wolters JF, Liu C, Li Y, Kominek J, Steenwyk JL, Stoneman HR, VanDenAvond J, Miller CR. Genomic and ecological factors shaping specialism and generalism across an entire subphylum. bioRxiv. 2023 Jun 22.
yHMPu5000035275_candida_vanderwaltii_170307	Wickerhamiella_vanderwaltii	Dipodascales	Wickerhamiella vanderwaltii	NRRL Y-17671	9970138	186	45.4	135823	0.8	1800	0.842302	0.836219	0.00608329	0.0453907	0.112307	129	0.837049	0.439968	10	4	9970138	186	45.4	135823	5374	Opulente DA, LaBella AL, Harrison MC, Wolters JF, Liu C, Li Y, Kominek J, Steenwyk JL, Stoneman HR, VanDenAvond J, Miller CR. Genomic and ecological factors shaping specialism and generalism across an entire subphylum. bioRxiv. 2023 Jun 22.
yHMPu5000035276_Candida_spandovensis_SPADES	Candida_spandovensis	Dipodascales	Candida spandovensis	NRRL Y-17761	10181494	148	53.53	167803	19.03	1873	0.876462	0.871783	0.00467946	0.0472625	0.0762752	100	0.68526	0.630386	8	2	10181494	148	53.53	167803	5315	Opulente DA, LaBella AL, Harrison MC, Wolters JF, Liu C, Li Y, Kominek J, Steenwyk JL, Stoneman HR, VanDenAvond J, Miller CR. Genomic and ecological factors shaping specialism and generalism across an entire subphylum. bioRxiv. 2023 Jun 22.
yHMPu5000035277_candida_pararugosa_201018	Wickerhamiella_pararugosa	Dipodascales	Wickerhamiella pararugosa	NRRL Y-17089	9088753	107	50.29	884037	18.25	1821	0.852129	0.847918	0.00421151	0.0453907	0.10248	118	0.70836	0.598235	6	1	9088753	107	50.29	884037	5241	Opulente DA, LaBella AL, Harrison MC, Wolters JF, Liu C, Li Y, Kominek J, Steenwyk JL, Stoneman HR, VanDenAvond J, Miller CR. Genomic and ecological factors shaping specialism and generalism across an entire subphylum. bioRxiv. 2023 Jun 22.
yHMPu5000035278_tortispora_phaffii_170713	Tortispora_phaffii	Trigonopsidales	Tortispora phaffii	NRRL Y-48833	10384615	185	42.58	151354	52.96	1797	0.840898	0.838091	0.00280767	0.0566214	0.10248	53	0.449996	0.417816	NA	NA	10384615	185	42.58	151354	5153	Opulente DA, LaBella AL, Harrison MC, Wolters JF, Liu C, Li Y, Kominek J, Steenwyk JL, Stoneman HR, VanDenAvond J, Miller CR. Genomic and ecological factors shaping specialism and generalism across an entire subphylum. bioRxiv. 2023 Jun 22.
yHMPu5000035279_tortispora_starmeri_170307	Tortispora_starmeri	Trigonopsidales	Tortispora starmeri	NRRL Y-63665	9343742	137	42.71	281224	1.59	1800	0.842302	0.839963	0.00233973	0.0566214	0.101076	50	0.479106	0.389223	14	4	9343742	137	42.71	281224	4950	Opulente DA, LaBella AL, Harrison MC, Wolters JF, Liu C, Li Y, Kominek J, Steenwyk JL, Stoneman HR, VanDenAvond J, Miller CR. Genomic and ecological factors shaping specialism and generalism across an entire subphylum. bioRxiv. 2023 Jun 22.
yHMPu5000035280_trigonopsis_californica_190924	Trigonopsis_californica	Trigonopsidales	Trigonopsis californica	NRRL Y-27307	12557571	872	39.62	83939	46.19	1770	0.828264	0.826392	0.00187178	0.0739354	0.0978007	64	0.355654	0.296617	NA	NA	12557571	872	39.62	83939	6156	Opulente DA, LaBella AL, Harrison MC, Wolters JF, Liu C, Li Y, Kominek J, Steenwyk JL, Stoneman HR, VanDenAvond J, Miller CR. Genomic and ecological factors shaping specialism and generalism across an entire subphylum. bioRxiv. 2023 Jun 22.
yHMPu5000035281_trigonopsis_cantarellii_170307	Trigonopsis_cantarellii	Trigonopsidales	Trigonopsis cantarellii	NRRL Y-17650	11560235	264	42.98	165878	14.71	1762	0.82452	0.823117	0.00140384	0.0725316	0.102948	67	0.441305	0.396781	NA	NA	11560235	264	42.98	165878	5597	Opulente DA, LaBella AL, Harrison MC, Wolters JF, Liu C, Li Y, Kominek J, Steenwyk JL, Stoneman HR, VanDenAvond J, Miller CR. Genomic and ecological factors shaping specialism and generalism across an entire subphylum. bioRxiv. 2023 Jun 22.
yHMPu5000035282_trigonopsis_vinaria_170307	Trigonopsis_vinaria	Trigonopsidales	Trigonopsis vinaria	NRRL Y-5715	11175252	73	44.67	608286	7.08	1708	0.799251	0.794572	0.00467946	0.0758072	0.124942	73	0.828149	0.467329	7	0	11175252	73	44.67	608286	5310	Opulente DA, LaBella AL, Harrison MC, Wolters JF, Liu C, Li Y, Kominek J, Steenwyk JL, Stoneman HR, VanDenAvond J, Miller CR. Genomic and ecological factors shaping specialism and generalism across an entire subphylum. bioRxiv. 2023 Jun 22.
yHMPu5000035283_wickerhamiella_lipophila_170713	Wickerhamiella_lipophila	Dipodascales	Wickerhamiella lipophila	NRRL Y-27367	8818593	207	47.84	146165	4.63	1782	0.833879	0.830604	0.00327562	0.0533458	0.112775	120	0.833605	0.504615	NA	NA	8818593	207	47.84	146165	4943	Opulente DA, LaBella AL, Harrison MC, Wolters JF, Liu C, Li Y, Kominek J, Steenwyk JL, Stoneman HR, VanDenAvond J, Miller CR. Genomic and ecological factors shaping specialism and generalism across an entire subphylum. bioRxiv. 2023 Jun 22.
yHMPu5000035284_wickerhamiella_occidentalis_170713	Wickerhamiella_occidentalis	Dipodascales	Wickerhamiella occidentalis	NRRL Y-27364	9878874	165	48.07	163330	1.31	1780	0.832943	0.827796	0.0051474	0.0547496	0.112307	128	0.849634	0.515346	6	4	9878874	165	48.07	163330	5473	Kominek J, et al. Eukaryotic Acquisition of a Bacterial Operon. Cell. 2019 Mar 7;176(6):1356-1366.e10. doi: 10.1016/j.cell.2019.01.034. Epub 2019 Feb 21. PMID: 30799038; PMCID: PMC7295392.
yHMPu5000035285_Candida_alocasiicola_SPADES	Wickerhamiella_alocasiicola	Dipodascales	Wickerhamiella alocasiicola	NRRL Y-48713	11815366	278	48.87	167109	9.36	1774	0.830136	0.824052	0.00608329	0.0542817	0.115583	113	0.832148	0.541035	5	4	11815366	278	48.87	167109	5303	Opulente DA, LaBella AL, Harrison MC, Wolters JF, Liu C, Li Y, Kominek J, Steenwyk JL, Stoneman HR, VanDenAvond J, Miller CR. Genomic and ecological factors shaping specialism and generalism across an entire subphylum. bioRxiv. 2023 Jun 22.
yHMPu5000035286_candida_azyma_170307	Wickerhamiella_azyma	Phaffomycetales	Wickerhamomyces sp.	yHMPu5000035286	12048608	75	37.47	615677	8.47	2107	0.985962	0.982686	0.00327562	0.00701919	0.00701919	151	0.603828	0.307164	10	2	12048608	75	37.47	615677	5911	Opulente DA, LaBella AL, Harrison MC, Wolters JF, Liu C, Li Y, Kominek J, Steenwyk JL, Stoneman HR, VanDenAvond J, Miller CR. Genomic and ecological factors shaping specialism and generalism across an entire subphylum. bioRxiv. 2023 Jun 22.
yHMPu5000035287_candida_bombiphila_160928	Wickerhamiella_bombiphila	Dipodascales	Wickerhamiella bombiphila	NRRL Y-27640	9155810	94	48.65	443440	4.1	1739	0.813758	0.81095	0.00280767	0.0627047	0.123538	72	0.689358	0.469501	5	1	9155810	94	48.65	443440	4953	Opulente DA, LaBella AL, Harrison MC, Wolters JF, Liu C, Li Y, Kominek J, Steenwyk JL, Stoneman HR, VanDenAvond J, Miller CR. Genomic and ecological factors shaping specialism and generalism across an entire subphylum. bioRxiv. 2023 Jun 22.
yHMPu5000035289_candida_infanticola_170713	Wickerhamiella_infanticola_NRRL_Y-17858	Dipodascales	Wickerhamiella infanticola	NRRL Y-17858	8276031	582	48.91	616359	0	1929	0.902667	0.89986	0.00280767	0.0327562	0.0645765	118	0.774602	0.54142	NA	NA	8276031	582	48.91	616359	4866	Kominek J, et al. Eukaryotic Acquisition of a Bacterial Operon. Cell. 2019 Mar 7;176(6):1356-1366.e10. doi: 10.1016/j.cell.2019.01.034. Epub 2019 Feb 21. PMID: 30799038; PMCID: PMC7295392.
yHMPu5000035290_candida_vaccinii_170307	Starmerella_vaccinii	Dipodascales	Starmerella vaccinii	NRRL Y-17684	10245234	141	53.72	230043	20.59	1737	0.812822	0.809078	0.00374357	0.0561535	0.131025	87	0.537532	0.664257	6	4	10245234	141	53.72	230043	5122	Kominek J, et al. Eukaryotic Acquisition of a Bacterial Operon. Cell. 2019 Mar 7;176(6):1356-1366.e10. doi: 10.1016/j.cell.2019.01.034. Epub 2019 Feb 21. PMID: 30799038; PMCID: PMC7295392.
yHMPu5000035291_candida_riodocensis_170307	Starmerella_riodocensis	Dipodascales	Starmerella riodocensis	NRRL Y-27859	9970069	505	58.35	71695	1.4	1567	0.733271	0.731399	0.00187178	0.0758072	0.190922	97	0.480297	0.778532	2	2	9970069	505	58.35	71695	4909	Kominek J, et al. Eukaryotic Acquisition of a Bacterial Operon. Cell. 2019 Mar 7;176(6):1356-1366.e10. doi: 10.1016/j.cell.2019.01.034. Epub 2019 Feb 21. PMID: 30799038; PMCID: PMC7295392.
yHMPu5000035292_sporopachydermia_cereana_201018.haplomerger2	Sporopachydermia_cereana	Sporopachydermiales	Sporopachydermia cereana	NRRL Y-7798	18279716	3574	50.07	15090	688.94	1769	0.827796	0.817501	0.0102948	0.0804867	0.0917174	91	0.477449	0.618216	6	2	18279716	3574	50.07	15090	6118	Opulente DA, LaBella AL, Harrison MC, Wolters JF, Liu C, Li Y, Kominek J, Steenwyk JL, Stoneman HR, VanDenAvond J, Miller CR. Genomic and ecological factors shaping specialism and generalism across an entire subphylum. bioRxiv. 2023 Jun 22.
yHMPu5000035293_saturnispora_diversa_170307	Saturnispora_diversa	Pichiales	Saturnispora diversa	NRRL Y-5713	9780289	247	33.81	234935	1.82	2006	0.938699	0.937763	0.000935891	0.0140384	0.0472625	120	0.624824	0.241172	11	2	9780289	247	33.81	234935	5133	Opulente DA, LaBella AL, Harrison MC, Wolters JF, Liu C, Li Y, Kominek J, Steenwyk JL, Stoneman HR, VanDenAvond J, Miller CR. Genomic and ecological factors shaping specialism and generalism across an entire subphylum. bioRxiv. 2023 Jun 22.
yHMPu5000035294_candida_fermenticarens_170307	Priceomyces_fermenticarens	Serinales	Priceomyces fermenticarens	NRRL Y-17321	11040239	85	39.26	301427	1.71	2119	0.991577	0.989237	0.00233973	0.00374357	0.00467946	254	0.719324	0.371197	4	0	11040239	85	39.26	301427	5722	Opulente DA, LaBella AL, Harrison MC, Wolters JF, Liu C, Li Y, Kominek J, Steenwyk JL, Stoneman HR, VanDenAvond J, Miller CR. Genomic and ecological factors shaping specialism and generalism across an entire subphylum. bioRxiv. 2023 Jun 22.
yHMPu5000035295_priceomyces_melissophilus_201018	Priceomyces_melissophilus	Serinales	Priceomyces melissophilus	NRRL Y-7585	10670221	101	38.65	392022	0.52	2124	0.993917	0.992045	0.00187178	0.00187178	0.00421151	252	0.723389	0.356235	NA	NA	10670221	101	38.65	392022	5551	Opulente DA, LaBella AL, Harrison MC, Wolters JF, Liu C, Li Y, Kominek J, Steenwyk JL, Stoneman HR, VanDenAvond J, Miller CR. Genomic and ecological factors shaping specialism and generalism across an entire subphylum. bioRxiv. 2023 Jun 22.
yHMPu5000035296_priceomyces_carsonii_160928	Priceomyces_carsonii	Serinales	Priceomyces carsonii	NRRL YB-4275	11663800	69	37.1	610485	0.6	2130	0.996724	0.995788	0.000935891	0.000467946	0.00280767	229	0.684152	0.333725	11	2	11663800	69	37.1	610485	5966	Shen XX, et al. Tempo and Mode of Genome Evolution in the Budding Yeast Subphylum. Cell. 2018 Nov 29;175(6):1533-1545.e20. doi: 10.1016/j.cell.2018.10.023. Epub 2018 Nov 8. PMID: 30415838; PMCID: PMC6291210.
yHMPu5000035297_priceomyces_castillae_170307	Priceomyces_castillae	Serinales	Priceomyces castillae	NRRL Y-7501	10784697	83	36.83	342636	2.22	2119	0.991577	0.991109	0.000467946	0.00374357	0.00467946	235	0.8329	0.327055	6	2	10784697	83	36.83	342636	5483	Opulente DA, LaBella AL, Harrison MC, Wolters JF, Liu C, Li Y, Kominek J, Steenwyk JL, Stoneman HR, VanDenAvond J, Miller CR. Genomic and ecological factors shaping specialism and generalism across an entire subphylum. bioRxiv. 2023 Jun 22.
yHMPu5000035298_candida_californica_170307.haplomerger2	Candida_californica	Pichiales	Candida californica	NRRL Y-27254	12345467	391	28.76	113454	15.39	2063	0.965372	0.9635	0.00187178	0.00889097	0.025737	170	0.677873	0.119428	5	1	12345467	391	28.76	113454	5623	Opulente DA, LaBella AL, Harrison MC, Wolters JF, Liu C, Li Y, Kominek J, Steenwyk JL, Stoneman HR, VanDenAvond J, Miller CR. Genomic and ecological factors shaping specialism and generalism across an entire subphylum. bioRxiv. 2023 Jun 22.
yHMPu5000035299_pichia_sp_170307	Pichia_sp._NRRL_Y-12824	Pichiales	Pichia sp.	NRRL Y-12824	11061597	274	32.35	135671	1.67	2066	0.966776	0.964904	0.00187178	0.00982686	0.0233973	163	0.669626	0.184361	5	2	11061597	274	32.35	135671	5163	Opulente DA, LaBella AL, Harrison MC, Wolters JF, Liu C, Li Y, Kominek J, Steenwyk JL, Stoneman HR, VanDenAvond J, Miller CR. Genomic and ecological factors shaping specialism and generalism across an entire subphylum. bioRxiv. 2023 Jun 22.
yHMPu5000035300_pichia_sp_170307	Pichia_sp._NRRL_YB-4149	Pichiales	Pichia sp.	NRRL YB-4149	11721867	113	44.3	252021	2.44	2066	0.966776	0.963968	0.00280767	0.0116986	0.0215255	154	0.800957	0.519649	4	3	11721867	113	44.3	252021	5431	Opulente DA, LaBella AL, Harrison MC, Wolters JF, Liu C, Li Y, Kominek J, Steenwyk JL, Stoneman HR, VanDenAvond J, Miller CR. Genomic and ecological factors shaping specialism and generalism across an entire subphylum. bioRxiv. 2023 Jun 22.
yHMPu5000035301_pichia_terricola_170307	Pichia_terricola	Pichiales	Pichia terricola	NRRL YB-4310	12202984	165	36.33	217306	2.62	2049	0.958821	0.956949	0.00187178	0.00935891	0.0318203	243	0.796208	0.320691	4	0	12202984	165	36.33	217306	5199	Opulente DA, LaBella AL, Harrison MC, Wolters JF, Liu C, Li Y, Kominek J, Steenwyk JL, Stoneman HR, VanDenAvond J, Miller CR. Genomic and ecological factors shaping specialism and generalism across an entire subphylum. bioRxiv. 2023 Jun 22.
yHMPu5000035302_candida_fragi_180604	Kurtzmaniella_fragi	Serinales	Kurtzmaniella fragi	NRRL Y-17910	11986647	146	35.77	257338	3.61	2119	0.991577	0.991109	0.000467946	0.00280767	0.00561535	305	0.753053	0.303503	NA	NA	11986647	146	35.77	257338	5514	Opulente DA, LaBella AL, Harrison MC, Wolters JF, Liu C, Li Y, Kominek J, Steenwyk JL, Stoneman HR, VanDenAvond J, Miller CR. Genomic and ecological factors shaping specialism and generalism across an entire subphylum. bioRxiv. 2023 Jun 22.
yHMPu5000035303_candida_natalensis_201018	Kurtzmaniella_natalensis	Serinales	Kurtzmaniella natalensis	NRRL Y-17680	15063191	172	36.31	233650	5.68	2109	0.986898	0.98643	0.000467946	0.00561535	0.00748713	426	0.855258	0.311966	12	2	15063191	172	36.31	233650	5668	Opulente DA, LaBella AL, Harrison MC, Wolters JF, Liu C, Li Y, Kominek J, Steenwyk JL, Stoneman HR, VanDenAvond J, Miller CR. Genomic and ecological factors shaping specialism and generalism across an entire subphylum. bioRxiv. 2023 Jun 22.
yHMPu5000035304_candida_santamariae_180604	Candida_santamariae	Serinales	Candida santamariae	NRRL Y-6656	14277863	476	35.87	134145	5.11	2126	0.994853	0.990641	0.00421151	0.000467946	0.00467946	469	0.836817	0.286434	10	3	14277863	476	35.87	134145	5854	Opulente DA, LaBella AL, Harrison MC, Wolters JF, Liu C, Li Y, Kominek J, Steenwyk JL, Stoneman HR, VanDenAvond J, Miller CR. Genomic and ecological factors shaping specialism and generalism across an entire subphylum. bioRxiv. 2023 Jun 22.
yHMPu5000035305_metschnikowia_corniflorae_180604.haplomerger2	Metschnikowia_corniflorae	Serinales	Metschnikowia corniflorae	NRRL Y-27750	28064736	3301	44.83	24166	25.3	2005	0.938231	0.919045	0.0191858	0.0425831	0.0191858	343	0.640248	0.556518	10	1	28064736	3301	44.83	24166	7988	Opulente DA, LaBella AL, Harrison MC, Wolters JF, Liu C, Li Y, Kominek J, Steenwyk JL, Stoneman HR, VanDenAvond J, Miller CR. Genomic and ecological factors shaping specialism and generalism across an entire subphylum. bioRxiv. 2023 Jun 22.
yHMPu5000035306_candida_elateridarum_180604	Meyerozyma_elateridarum	Serinales	Meyerozyma elateridarum	NRRL Y-27647	10286520	75	42.4	925167	2.99	2125	0.994385	0.993449	0.000935891	0.00280767	0.00280767	241	0.844321	0.428147	11	3	10286520	75	42.4	925167	5462	Opulente DA, LaBella AL, Harrison MC, Wolters JF, Liu C, Li Y, Kominek J, Steenwyk JL, Stoneman HR, VanDenAvond J, Miller CR. Genomic and ecological factors shaping specialism and generalism across an entire subphylum. bioRxiv. 2023 Jun 22.
yHMPu5000035307_millerozyma_farinosa_180604	Millerozyma_farinosa	Serinales	Millerozyma farinosa	NRRL Y-7553	10748188	41	41.09	949837	0.28	2128	0.995788	0.994385	0.00140384	0.000467946	0.00374357	287	0.826828	0.431974	7	0	10748188	41	41.09	949837	5360	Opulente DA, LaBella AL, Harrison MC, Wolters JF, Liu C, Li Y, Kominek J, Steenwyk JL, Stoneman HR, VanDenAvond J, Miller CR. Genomic and ecological factors shaping specialism and generalism across an entire subphylum. bioRxiv. 2023 Jun 22.
yHMPu5000035308_nadsonia_starkeyi-henricii_180604	Nadsonia_starkeyi-henricii	Dipodascales	Nadsonia starkeyi-henricii	NRRL YB-3963	14881082	331	40.93	136736	5.2	2010	0.940571	0.904071	0.0364998	0.0243332	0.0350959	621	0.876582	0.405929	3	0	14881082	331	40.93	136736	5909	Opulente DA, LaBella AL, Harrison MC, Wolters JF, Liu C, Li Y, Kominek J, Steenwyk JL, Stoneman HR, VanDenAvond J, Miller CR. Genomic and ecological factors shaping specialism and generalism across an entire subphylum. bioRxiv. 2023 Jun 22.
yHMPu5000035309_pichia_scutulata_180604.haplomerger2	Pichia_scutulata	Pichiales	Pichia scutulata	NRRL Y-7663	10621377	177	31.46	180289	13.01	2052	0.960225	0.957417	0.00280767	0.0107628	0.0290126	156	0.667932	0.197553	4	2	10621377	177	31.46	180289	5184	Opulente DA, LaBella AL, Harrison MC, Wolters JF, Liu C, Li Y, Kominek J, Steenwyk JL, Stoneman HR, VanDenAvond J, Miller CR. Genomic and ecological factors shaping specialism and generalism across an entire subphylum. bioRxiv. 2023 Jun 22.
yHMPu5000035310_ogataea_siamensis_201018	Ogataea_siamensis	Pichiales	Ogataea siamensis	NRRL Y-27963	8854944	44	47.49	689819	0.62	2106	0.985494	0.985026	0.000467946	0.00561535	0.00889097	75	0.720496	0.553708	NA	NA	8854944	44	47.49	689819	5449	Opulente DA, LaBella AL, Harrison MC, Wolters JF, Liu C, Li Y, Kominek J, Steenwyk JL, Stoneman HR, VanDenAvond J, Miller CR. Genomic and ecological factors shaping specialism and generalism across an entire subphylum. bioRxiv. 2023 Jun 22.
yHMPu5000035313_pichia_sporocuriosa_170307.haplomerger2	Pichia_sporocuriosa	Pichiales	Pichia sporocuriosa	NRRL Y-27347	11788526	629	29.89	72041	61.08	2052	0.960225	0.957885	0.00233973	0.0154422	0.0243332	178	0.625314	0.18229	8	1	11788526	629	29.89	72041	5735	Opulente DA, LaBella AL, Harrison MC, Wolters JF, Liu C, Li Y, Kominek J, Steenwyk JL, Stoneman HR, VanDenAvond J, Miller CR. Genomic and ecological factors shaping specialism and generalism across an entire subphylum. bioRxiv. 2023 Jun 22.
yHMPu5000035314_candida_anglica_160928	Candida_anglica	Serinales	Candida anglica	NRRL Y-27079	13546954	286	38.59	111790	3.65	2127	0.995321	0.993449	0.00187178	0.000935891	0.00374357	476	0.899802	0.336517	7	2	13546954	286	38.59	111790	5836	Opulente DA, LaBella AL, Harrison MC, Wolters JF, Liu C, Li Y, Kominek J, Steenwyk JL, Stoneman HR, VanDenAvond J, Miller CR. Genomic and ecological factors shaping specialism and generalism across an entire subphylum. bioRxiv. 2023 Jun 22.
yHMPu5000035315_candida_arcana_180604	Kodamaea_arcana	Serinales	Kodamaea arcana	NRRL Y-27712	15780762	221	37.64	786591	3	2109	0.986898	0.982218	0.00467946	0.00561535	0.00748713	327	0.726132	0.319257	NA	NA	15780762	221	37.64	786591	5827	Opulente DA, LaBella AL, Harrison MC, Wolters JF, Liu C, Li Y, Kominek J, Steenwyk JL, Stoneman HR, VanDenAvond J, Miller CR. Genomic and ecological factors shaping specialism and generalism across an entire subphylum. bioRxiv. 2023 Jun 22.
yHMPu5000035316_candida_homilentoma_180604	Hyphopichia_homilentoma	Serinales	Hyphopichia homilentoma	NRRL Y-10941	12240534	303	49.41	125588	1.08	2119	0.991577	0.986898	0.00467946	0.00561535	0.00280767	282	0.81341	0.65078	12	3	12240534	303	49.41	125588	5808	Opulente DA, LaBella AL, Harrison MC, Wolters JF, Liu C, Li Y, Kominek J, Steenwyk JL, Stoneman HR, VanDenAvond J, Miller CR. Genomic and ecological factors shaping specialism and generalism across an entire subphylum. bioRxiv. 2023 Jun 22.
yHMPu5000035317_candida_fennica_180604	Hyphopichia_fennica	Serinales	Hyphopichia fennica	NRRL Y-7505	13958856	154	32.59	277837	103.16	2122	0.992981	0.991109	0.00187178	0.00421151	0.00280767	314	0.743131	0.205554	10	2	13958856	154	32.59	277837	5954	Opulente DA, LaBella AL, Harrison MC, Wolters JF, Liu C, Li Y, Kominek J, Steenwyk JL, Stoneman HR, VanDenAvond J, Miller CR. Genomic and ecological factors shaping specialism and generalism across an entire subphylum. bioRxiv. 2023 Jun 22.
yHMPu5000035318_hyphopichia_heimii_180604	Hyphopichia_heimii	Serinales	Hyphopichia heimii	NRRL Y-7502	13190831	702	40.36	141924	2.95	2126	0.994853	0.989237	0.00561535	0.00280767	0.00233973	228	0.754207	0.410217	10	2	13190831	702	40.36	141924	6228	Opulente DA, LaBella AL, Harrison MC, Wolters JF, Liu C, Li Y, Kominek J, Steenwyk JL, Stoneman HR, VanDenAvond J, Miller CR. Genomic and ecological factors shaping specialism and generalism across an entire subphylum. bioRxiv. 2023 Jun 22.
yHMPu5000035319_Candida_tartarivorans_S177_SPADES	Groenewaldozyma_tartarivorans	Dipodascales	Groenewaldozyma tartarivorans	NRRL Y-27291	12828281	512	38.61	68797	5.65	1965	0.919513	0.916238	0.00327562	0.0294806	0.0510061	54	0.488405	0.302853	15	1	12828281	512	38.61	68797	6071	Opulente DA, LaBella AL, Harrison MC, Wolters JF, Liu C, Li Y, Kominek J, Steenwyk JL, Stoneman HR, VanDenAvond J, Miller CR. Genomic and ecological factors shaping specialism and generalism across an entire subphylum. bioRxiv. 2023 Jun 22.
yHMPu5000035320_candida_auringiensis_190924	Groenewaldozyma_auringiensis	Dipodascales	Groenewaldozyma auringiensis	NRRL Y-17674	12005205	94	42.11	221594	14.99	1954	0.914366	0.91109	0.00327562	0.0374357	0.0481984	66	0.630628	0.419761	10	3	12005205	94	42.11	221594	5652	Opulente DA, LaBella AL, Harrison MC, Wolters JF, Liu C, Li Y, Kominek J, Steenwyk JL, Stoneman HR, VanDenAvond J, Miller CR. Genomic and ecological factors shaping specialism and generalism across an entire subphylum. bioRxiv. 2023 Jun 22.
yHMPu5000035322_Diddensiella_transvaalensis_SPADES	Diddensiella_transvaalensis	Dipodascales	Diddensiella transvaalensis	NRRL Y-27140	12857658	154	45.1	550164	0.16	2013	0.941975	0.937763	0.00421151	0.0313524	0.0266729	80	0.395344	0.443231	12	0	12857658	154	45.1	550164	6506	Opulente DA, LaBella AL, Harrison MC, Wolters JF, Liu C, Li Y, Kominek J, Steenwyk JL, Stoneman HR, VanDenAvond J, Miller CR. Genomic and ecological factors shaping specialism and generalism across an entire subphylum. bioRxiv. 2023 Jun 22.
yHMPu5000035323_diddensiella_santjacobensis_190924	Diddensiella_santjacobensis	Dipodascales	Diddensiella santjacobensis	NRRL Y-17667	12508485	88	44.75	513845	3.2	2014	0.942443	0.936827	0.00561535	0.0290126	0.0285447	84	0.316819	0.437002	11	0	12508485	88	44.75	513845	6469	Opulente DA, LaBella AL, Harrison MC, Wolters JF, Liu C, Li Y, Kominek J, Steenwyk JL, Stoneman HR, VanDenAvond J, Miller CR. Genomic and ecological factors shaping specialism and generalism across an entire subphylum. bioRxiv. 2023 Jun 22.
yHMPu5000035324_cyberlindnera_subsufficiens_A3_201018	Cyberlindnera_subsufficiens	Phaffomycetales	Cyberlindnera subsufficiens	NRRL YB-1657	12447908	317	42.29	199085	14.28	2115	0.989705	0.98643	0.00327562	0.00467946	0.00561535	163	0.865266	0.441761	7	4	12447908	317	42.29	199085	6078	Opulente DA, LaBella AL, Harrison MC, Wolters JF, Liu C, Li Y, Kominek J, Steenwyk JL, Stoneman HR, VanDenAvond J, Miller CR. Genomic and ecological factors shaping specialism and generalism across an entire subphylum. bioRxiv. 2023 Jun 22.
yHMPu5000035325_cyberlindnera_petersonii_180604	Cyberlindnera_petersonii	Phaffomycetales	Cyberlindnera petersonii	NRRL YB-3808	11631046	193	43.48	429373	8.12	2114	0.989237	0.986898	0.00233973	0.00608329	0.00467946	145	0.878515	0.486577	12	5	11631046	193	43.48	429373	5894	Opulente DA, LaBella AL, Harrison MC, Wolters JF, Liu C, Li Y, Kominek J, Steenwyk JL, Stoneman HR, VanDenAvond J, Miller CR. Genomic and ecological factors shaping specialism and generalism across an entire subphylum. bioRxiv. 2023 Jun 22.
yHMPu5000035327_candida_fluviatilis_190924	Candida_fluviatilis	Serinales	Candida fluviatilis	NRRL Y-7711	12835273	187	38.05	454163	0	2128	0.995788	0.988301	0.00748713	0.000467946	0.00374357	441	0.770696	0.368266	11	2	12835273	187	38.05	454163	5622	Opulente DA, LaBella AL, Harrison MC, Wolters JF, Liu C, Li Y, Kominek J, Steenwyk JL, Stoneman HR, VanDenAvond J, Miller CR. Genomic and ecological factors shaping specialism and generalism across an entire subphylum. bioRxiv. 2023 Jun 22.
yHMPu5000035328_candida_palmioleophila_180604	Candida_palmioleophila	Serinales	Candida palmioleophila	NRRL Y-17323	12873202	492	39.97	547275	0.85	2129	0.996256	0.988769	0.00748713	0.000935891	0.00280767	468	0.810652	0.41464	12	2	12873202	492	39.97	547275	5708	Opulente DA, LaBella AL, Harrison MC, Wolters JF, Liu C, Li Y, Kominek J, Steenwyk JL, Stoneman HR, VanDenAvond J, Miller CR. Genomic and ecological factors shaping specialism and generalism across an entire subphylum. bioRxiv. 2023 Jun 22.
yHMPu5000035329_candida_saitoana_180604.haplomerger2	Candida_saitoana	Serinales	Candida saitoana	NRRL Y-17316	13198037	1430	35.38	17528	31.35	2009	0.940103	0.935891	0.00421151	0.0388395	0.0210576	278	0.688809	0.314298	8	2	13198037	1430	35.38	17528	6430	Opulente DA, LaBella AL, Harrison MC, Wolters JF, Liu C, Li Y, Kominek J, Steenwyk JL, Stoneman HR, VanDenAvond J, Miller CR. Genomic and ecological factors shaping specialism and generalism across an entire subphylum. bioRxiv. 2023 Jun 22.
yHMPu5000035330_candida_entomophila_190924	Candida_entomophila	Serinales	Candida entomophila	NRRL Y-7783	10216701	463	54.43	725005	1.62	2119	0.991577	0.988301	0.00327562	0.00374357	0.00467946	319	0.701806	0.740678	9	2	10216701	463	54.43	725005	5631	Opulente DA, LaBella AL, Harrison MC, Wolters JF, Liu C, Li Y, Kominek J, Steenwyk JL, Stoneman HR, VanDenAvond J, Miller CR. Genomic and ecological factors shaping specialism and generalism across an entire subphylum. bioRxiv. 2023 Jun 22.
yHMPu5000035331_candida_ghanaensis_201018	Crinitomyces_ghanaensis	Dipodascales	Crinitomyces ghanaensis	NRRL YB-1486	12483637	209	44.39	168929	0.77	1972	0.922789	0.919045	0.00374357	0.0322883	0.0449228	136	0.551192	0.434076	NA	NA	12483637	209	44.39	168929	5934	Opulente DA, LaBella AL, Harrison MC, Wolters JF, Liu C, Li Y, Kominek J, Steenwyk JL, Stoneman HR, VanDenAvond J, Miller CR. Genomic and ecological factors shaping specialism and generalism across an entire subphylum. bioRxiv. 2023 Jun 22.
yHMPu5000035332_candida_insectalens_201018	Candida_insectalens	Pichiales	Candida insectalens	NRRL Y-7778	9248345	73	43.29	380054	0.22	2065	0.966308	0.9635	0.00280767	0.0140384	0.0196537	61	0.791286	0.434037	5	1	9248345	73	43.29	380054	5350	Opulente DA, LaBella AL, Harrison MC, Wolters JF, Liu C, Li Y, Kominek J, Steenwyk JL, Stoneman HR, VanDenAvond J, Miller CR. Genomic and ecological factors shaping specialism and generalism across an entire subphylum. bioRxiv. 2023 Jun 22.
yHMPu5000035333_candida_silvanorum_170713	Candida_silvanorum	Serinales	Candida silvanorum	NRRL Y-7782	11457544	104	38.51	464581	8.89	2122	0.992981	0.989705	0.00327562	0.00327562	0.00374357	210	0.739219	0.331046	11	2	11457544	104	38.51	464581	5826	Opulente DA, LaBella AL, Harrison MC, Wolters JF, Liu C, Li Y, Kominek J, Steenwyk JL, Stoneman HR, VanDenAvond J, Miller CR. Genomic and ecological factors shaping specialism and generalism across an entire subphylum. bioRxiv. 2023 Jun 22.
yHMPu5000035334_clavispora_opuntiae_190924	Clavispora_opuntiae	Serinales	Clavispora opuntiae	NRRL Y-11820	11556692	48	42.54	744777	20.77	2124	0.993917	0.993917	0	0.00327562	0.00280767	451	0.896954	0.438032	11	1	11556692	48	42.54	744777	5312	Opulente DA, LaBella AL, Harrison MC, Wolters JF, Liu C, Li Y, Kominek J, Steenwyk JL, Stoneman HR, VanDenAvond J, Miller CR. Genomic and ecological factors shaping specialism and generalism across an entire subphylum. bioRxiv. 2023 Jun 22.
yHMPu5000035335_candida_blattae_160928	Candida_blattae	Serinales	Candida blattae	NRRL Y-27698	12001633	168	49.82	611220	1.46	2123	0.993449	0.992513	0.000935891	0.00233973	0.00421151	328	0.800261	0.649871	12	2	12001633	168	49.82	611220	5766	Shen XX, et al. Tempo and Mode of Genome Evolution in the Budding Yeast Subphylum. Cell. 2018 Nov 29;175(6):1533-1545.e20. doi: 10.1016/j.cell.2018.10.023. Epub 2018 Nov 8. PMID: 30415838; PMCID: PMC6291210.
yHMPu5000035336_cyberlindnera_jadinii_180604.haplomerger2	Cyberlindnera_jadinii	Phaffomycetales	Cyberlindnera jadinii	NRRL Y-1542	15887048	3258	44.51	12795	328.31	2011	0.941039	0.873187	0.0678521	0.0397754	0.0191858	207	0.780197	0.495395	10	3	15887048	3258	44.51	12795	8751	Opulente DA, LaBella AL, Harrison MC, Wolters JF, Liu C, Li Y, Kominek J, Steenwyk JL, Stoneman HR, VanDenAvond J, Miller CR. Genomic and ecological factors shaping specialism and generalism across an entire subphylum. bioRxiv. 2023 Jun 22.
yHMPu5000035337_cyberlindnera_mississippiensis_190924	Cyberlindnera_mississippiensis	Phaffomycetales	Cyberlindnera mississippiensis	NRRL YB-1294	12100408	525	46.26	124335	2.7	2092	0.978942	0.973327	0.00561535	0.0140384	0.00701919	147	0.83813	0.543103	11	2	12100408	525	46.26	124335	5998	Opulente DA, LaBella AL, Harrison MC, Wolters JF, Liu C, Li Y, Kominek J, Steenwyk JL, Stoneman HR, VanDenAvond J, Miller CR. Genomic and ecological factors shaping specialism and generalism across an entire subphylum. bioRxiv. 2023 Jun 22.
yHMPu5000035626_zygosaccharomyces_siamensis_190924	Zygosaccharomyces_siamensis	Saccharomycetales	Zygosaccharomyces siamensis	CBS 12273	9643279	198	38.92	122402	88.14	2123	0.993449	0.991577	0.00187178	0.00421151	0.00233973	253	0.816948	0.344089	NA	NA	9643279	198	38.92	122402	4935	Opulente DA, LaBella AL, Harrison MC, Wolters JF, Liu C, Li Y, Kominek J, Steenwyk JL, Stoneman HR, VanDenAvond J, Miller CR. Genomic and ecological factors shaping specialism and generalism across an entire subphylum. bioRxiv. 2023 Jun 22.
yHMPu5000035627_zygosaccharomyces_pseudobailii_201018.haplomerger2	Zygosaccharomyces_pseudobailii	Saccharomycetales	Zygosaccharomyces pseudobailii	CBS 2856	14695099	3444	42.44	7278	6.2	1958	0.916238	0.681797	0.234441	0.0524099	0.0313524	355	0.717879	0.444517	2	0	14695099	3444	42.44	7278	8764	Opulente DA, LaBella AL, Harrison MC, Wolters JF, Liu C, Li Y, Kominek J, Steenwyk JL, Stoneman HR, VanDenAvond J, Miller CR. Genomic and ecological factors shaping specialism and generalism across an entire subphylum. bioRxiv. 2023 Jun 22.
yHMPu5000035629_yueomyces_sinensis_180604	Yueomyces_sinensis	Saccharomycetales	Yueomyces sinensis	NRRL Y-17406	12684285	432	29.69	192393	11.66	2035	0.95227	0.928404	0.0238652	0.00608329	0.0416472	215	0.79761	0.183594	NA	NA	12684285	432	29.69	192393	5453	Opulente DA, LaBella AL, Harrison MC, Wolters JF, Liu C, Li Y, Kominek J, Steenwyk JL, Stoneman HR, VanDenAvond J, Miller CR. Genomic and ecological factors shaping specialism and generalism across an entire subphylum. bioRxiv. 2023 Jun 22.
yHMPu5000035630_candida_phangngaensis_170307	Yarrowia_phangngaensis	Dipodascales	Yarrowia phangngaensis	NRRL Y- 63743	16254334	436	43.42	101610	47.37	2022	0.946186	0.941975	0.00421151	0.0210576	0.0327562	513	0.884167	0.468114	5	1	16254334	436	43.42	101610	5948	Opulente DA, LaBella AL, Harrison MC, Wolters JF, Liu C, Li Y, Kominek J, Steenwyk JL, Stoneman HR, VanDenAvond J, Miller CR. Genomic and ecological factors shaping specialism and generalism across an entire subphylum. bioRxiv. 2023 Jun 22.
yHMPu5000035631_candida_oslonensis_190924	Yarrowia_osloensis	Dipodascales	Yarrowia osloensis	NRRL Y-48252	22974585	536	50.94	104499	43.53	2023	0.946654	0.943379	0.00327562	0.0233973	0.0299485	564	0.772223	0.693852	4	1	22974585	536	50.94	104499	6767	Opulente DA, LaBella AL, Harrison MC, Wolters JF, Liu C, Li Y, Kominek J, Steenwyk JL, Stoneman HR, VanDenAvond J, Miller CR. Genomic and ecological factors shaping specialism and generalism across an entire subphylum. bioRxiv. 2023 Jun 22.
yHMPu5000035632_candida_hollandica_170307	Yarrowia_hollandica	Dipodascales	Yarrowia hollandica	NRRL Y-48254	19729159	371	48.13	108564	1.81	2037	0.953205	0.94993	0.00327562	0.0196537	0.0271409	481	0.836342	0.609987	4	2	19729159	371	48.13	108564	6232	Opulente DA, LaBella AL, Harrison MC, Wolters JF, Liu C, Li Y, Kominek J, Steenwyk JL, Stoneman HR, VanDenAvond J, Miller CR. Genomic and ecological factors shaping specialism and generalism across an entire subphylum. bioRxiv. 2023 Jun 22.
yHMPu5000035633_candida_hispaniensis_180604	Candida_hispaniensis	Dipodascales	Candida hispaniensis	NRRL Y-5580	10769362	296	41.69	2263070	0	1991	0.93168	0.928404	0.00327562	0.0229293	0.0453907	199	0.854533	0.397899	4	0	10769362	296	41.69	2263070	5402	Opulente DA, LaBella AL, Harrison MC, Wolters JF, Liu C, Li Y, Kominek J, Steenwyk JL, Stoneman HR, VanDenAvond J, Miller CR. Genomic and ecological factors shaping specialism and generalism across an entire subphylum. bioRxiv. 2023 Jun 22.
yHMPu5000035635_candida_galli_170307	Yarrowia_galli	Dipodascales	Yarrowia galli	CBS 9722	22683400	482	49.28	128601	0.52	2036	0.952737	0.948526	0.00421151	0.0182499	0.0290126	546	0.831109	0.613636	4	1	22683400	482	49.28	128601	6611	Opulente DA, LaBella AL, Harrison MC, Wolters JF, Liu C, Li Y, Kominek J, Steenwyk JL, Stoneman HR, VanDenAvond J, Miller CR. Genomic and ecological factors shaping specialism and generalism across an entire subphylum. bioRxiv. 2023 Jun 22.
yHMPu5000035636_candida_alimentaria_201018	Yarrowia_alimentaria	Dipodascales	Yarrowia alimentaria	NRRL Y-48253	19605280	884	49.33	49046	0.2	2028	0.948994	0.945718	0.00327562	0.0205896	0.0304165	417	0.791803	0.659064	7	2	19605280	884	49.33	49046	6207	Opulente DA, LaBella AL, Harrison MC, Wolters JF, Liu C, Li Y, Kominek J, Steenwyk JL, Stoneman HR, VanDenAvond J, Miller CR. Genomic and ecological factors shaping specialism and generalism across an entire subphylum. bioRxiv. 2023 Jun 22.
yHMPu5000035638_wickerhamiella_domercqiae_160519	Wickerhamiella_domercqiae	Dipodascales	Wickerhamiella domercqiae	NRRL Y-6692	8401039	44	48.91	590690	2.34	1715	0.802527	0.798783	0.00374357	0.0608329	0.13664	49	0.585706	0.472608	7	5	8401039	44	48.91	590690	4823	Kominek J, et al. Eukaryotic Acquisition of a Bacterial Operon. Cell. 2019 Mar 7;176(6):1356-1366.e10. doi: 10.1016/j.cell.2019.01.034. Epub 2019 Feb 21. PMID: 30799038; PMCID: PMC7295392.
yHMPu5000035639_wickerhamomyces_canadensis_160613	Wickerhamomyces_canadensis	Phaffomycetales	Wickerhamomyces canadensis	NRRL Y-1888	12396309	122	39.17	307170	1.26	2109	0.986898	0.983622	0.00327562	0.00655124	0.00655124	151	0.665491	0.344148	10	4	12396309	122	39.17	307170	6039	Shen XX, et al. Tempo and Mode of Genome Evolution in the Budding Yeast Subphylum. Cell. 2018 Nov 29;175(6):1533-1545.e20. doi: 10.1016/j.cell.2018.10.023. Epub 2018 Nov 8. PMID: 30415838; PMCID: PMC6291210.
yHMPu5000035640_yamadazyma_philogaea_160519	Yamadazyma_philogaea	Serinales	Yamadazyma philogaea	NRRL Y-7813	11061134	116	42.83	320613	0	2118	0.991109	0.990173	0.000935891	0.00280767	0.00608329	263	0.795846	0.477177	10	1	11061134	116	42.83	320613	5458	Shen XX, et al. Tempo and Mode of Genome Evolution in the Budding Yeast Subphylum. Cell. 2018 Nov 29;175(6):1533-1545.e20. doi: 10.1016/j.cell.2018.10.023. Epub 2018 Nov 8. PMID: 30415838; PMCID: PMC6291210.
yHMPu5000035641_yamadazyma_scolyti_160613	Yamadazyma_scolyti	Serinales	Yamadazyma scolyti	NRRL Y-5512	11251318	79	38.78	412794	6.43	2123	0.993449	0.991109	0.00233973	0.00140384	0.0051474	210	0.776272	0.34693	11	3	11251318	79	38.78	412794	5916	Shen XX, et al. Tempo and Mode of Genome Evolution in the Budding Yeast Subphylum. Cell. 2018 Nov 29;175(6):1533-1545.e20. doi: 10.1016/j.cell.2018.10.023. Epub 2018 Nov 8. PMID: 30415838; PMCID: PMC6291210.
yHMPu5000035642_yamadazyma_triangularis_170307	Yamadazyma_triangularis	Serinales	Yamadazyma triangularis	NRRL Y-5714	20957609	241	33.83	178240	67.76	2121	0.992513	0.0828264	0.909686	0.000935891	0.00655124	426	0.589367	0.24	NA	NA	20957609	241	33.83	178240	10976	Opulente DA, LaBella AL, Harrison MC, Wolters JF, Liu C, Li Y, Kominek J, Steenwyk JL, Stoneman HR, VanDenAvond J, Miller CR. Genomic and ecological factors shaping specialism and generalism across an entire subphylum. bioRxiv. 2023 Jun 22.
yHMPu5000035643_yarrowia_bubula_180604	Yarrowia_bubula	Dipodascales	Yarrowia bubula	NRRL Y-63668	20422464	241	47.05	203747	3.82	2038	0.953673	0.947122	0.00655124	0.0177819	0.0285447	516	0.819288	0.579225	5	2	20422464	241	47.05	203747	6578	Opulente DA, LaBella AL, Harrison MC, Wolters JF, Liu C, Li Y, Kominek J, Steenwyk JL, Stoneman HR, VanDenAvond J, Miller CR. Genomic and ecological factors shaping specialism and generalism across an entire subphylum. bioRxiv. 2023 Jun 22.
yHMPu5000035644_yarrowia_deformans_180604	Yarrowia_deformans	Dipodascales	Yarrowia deformans	NRRL Y-321	20753590	426	50.35	147238	3.84	2039	0.954141	0.948994	0.0051474	0.0191858	0.0266729	541	0.800748	0.669201	5	2	20753590	426	50.35	147238	6470	Opulente DA, LaBella AL, Harrison MC, Wolters JF, Liu C, Li Y, Kominek J, Steenwyk JL, Stoneman HR, VanDenAvond J, Miller CR. Genomic and ecological factors shaping specialism and generalism across an entire subphylum. bioRxiv. 2023 Jun 22.
yHMPu5000035646_yarrowia_keelungensis_170307	Yarrowia_keelungensis	Dipodascales	Yarrowia keelungensis	CBS 11062	21900991	475	48.24	205271	3.26	2040	0.954609	0.950866	0.00374357	0.0196537	0.025737	536	0.760764	0.643411	7	1	21900991	475	48.24	205271	6364	Opulente DA, LaBella AL, Harrison MC, Wolters JF, Liu C, Li Y, Kominek J, Steenwyk JL, Stoneman HR, VanDenAvond J, Miller CR. Genomic and ecological factors shaping specialism and generalism across an entire subphylum. bioRxiv. 2023 Jun 22.
yHMPu5000035647_yarrowia_lipolytica_160519.haplomerger2	Yarrowia_lipolytica_NRRL_YB-423	Dipodascales	Yarrowia lipolytica	NRRL YB-423	20372207	437	48.96	100973	26.61	2051	0.959757	0.956949	0.00280767	0.0163781	0.0238652	504	0.835815	0.631135	6	1	20372207	437	48.96	100973	6458	Opulente DA, LaBella AL, Harrison MC, Wolters JF, Liu C, Li Y, Kominek J, Steenwyk JL, Stoneman HR, VanDenAvond J, Miller CR. Genomic and ecological factors shaping specialism and generalism across an entire subphylum. bioRxiv. 2023 Jun 22.
yHMPu5000035648_yarrowia_porcina_170307	Yarrowia_porcina	Dipodascales	Yarrowia porcina	NRRL Y-63669	30004044	887	44.37	86258	38.99	2031	0.950398	0.94525	0.0051474	0.0177819	0.0318203	534	0.830118	0.558682	6	1	30004044	887	44.37	86258	6459	Opulente DA, LaBella AL, Harrison MC, Wolters JF, Liu C, Li Y, Kominek J, Steenwyk JL, Stoneman HR, VanDenAvond J, Miller CR. Genomic and ecological factors shaping specialism and generalism across an entire subphylum. bioRxiv. 2023 Jun 22.
yHMPu5000035649_yarrowia_yakushimensis_170307	Yarrowia_yakushimensis	Dipodascales	Yarrowia yakushimensis	CBS 10254	18822244	218	48.25	211790	7.99	2036	0.952737	0.948994	0.00374357	0.0187178	0.0285447	547	0.808031	0.623399	7	2	18822244	218	48.25	211790	6170	Opulente DA, LaBella AL, Harrison MC, Wolters JF, Liu C, Li Y, Kominek J, Steenwyk JL, Stoneman HR, VanDenAvond J, Miller CR. Genomic and ecological factors shaping specialism and generalism across an entire subphylum. bioRxiv. 2023 Jun 22.
yHMPu5000035650_trigonopsis_variabilis_160613	Trigonopsis_variabilis	Trigonopsidales	Trigonopsis variabilis	NRRL Y-1579	11400685	50	45.37	1082171	9.5	1724	0.806738	0.802059	0.00467946	0.0800187	0.113243	64	0.623676	0.443908	9	1	11400685	50	45.37	1082171	5326	Shen XX, et al. Tempo and Mode of Genome Evolution in the Budding Yeast Subphylum. Cell. 2018 Nov 29;175(6):1533-1545.e20. doi: 10.1016/j.cell.2018.10.023. Epub 2018 Nov 8. PMID: 30415838; PMCID: PMC6291210.
yHMPu5000035651_Torulaspora_microellipsoides_SPADES	Torulaspora_microellipsoides	Saccharomycetales	Torulaspora microellipsoides	NRRL Y-1549	10310543	103	38.75	465908	3.61	2132	0.99766	0.996724	0.000935891	0.000935891	0.00140384	173	0.791581	0.340459	7	2	10310543	103	38.75	465908	5113	Opulente DA, LaBella AL, Harrison MC, Wolters JF, Liu C, Li Y, Kominek J, Steenwyk JL, Stoneman HR, VanDenAvond J, Miller CR. Genomic and ecological factors shaping specialism and generalism across an entire subphylum. bioRxiv. 2023 Jun 22.
yHMPu5000035652_torulaspora_maleeae_160613	Torulaspora_maleeae	Saccharomycetales	Torulaspora maleeae	CBS 10694	9217914	54	45.78	764704	0.11	2130	0.996724	0.995788	0.000935891	0.000467946	0.00280767	203	0.812846	0.525719	9	1	9217914	54	45.78	764704	4921	Shen XX, et al. Tempo and Mode of Genome Evolution in the Budding Yeast Subphylum. Cell. 2018 Nov 29;175(6):1533-1545.e20. doi: 10.1016/j.cell.2018.10.023. Epub 2018 Nov 8. PMID: 30415838; PMCID: PMC6291210.
yHMPu5000035653_torulaspora_delbrueckii_160613	Torulaspora_delbrueckii	Saccharomycetales	Torulaspora delbrueckii	NRRL Y-866	9219344	57	42.01	1055764	5.13	2129	0.996256	0.995321	0.000935891	0.00140384	0.00233973	196	0.854108	0.41822	4	2	9219344	57	42.01	1055764	4967	Opulente DA, LaBella AL, Harrison MC, Wolters JF, Liu C, Li Y, Kominek J, Steenwyk JL, Stoneman HR, VanDenAvond J, Miller CR. Genomic and ecological factors shaping specialism and generalism across an entire subphylum. bioRxiv. 2023 Jun 22.
yHMPu5000035654_tortispora_ganteri_160519.haplomerger2	Tortispora_ganteri	Trigonopsidales	Tortispora ganteri	NRRL Y-17035	9154299	192	42.83	313723	3.28	1863	0.871783	0.869911	0.00187178	0.0496022	0.0786149	55	0.462423	0.403642	NA	NA	9154299	192	42.83	313723	4977	Opulente DA, LaBella AL, Harrison MC, Wolters JF, Liu C, Li Y, Kominek J, Steenwyk JL, Stoneman HR, VanDenAvond J, Miller CR. Genomic and ecological factors shaping specialism and generalism across an entire subphylum. bioRxiv. 2023 Jun 22.
yHMPu5000035655_tetrapisispora_taiwanensis_160613	Tetrapisispora_taiwanensis	Saccharomycetales	Tetrapisispora taiwanensis	CBS 10586	12640076	320	27.38	172981	43.51	2116	0.990173	0.96818	0.0219934	0.00327562	0.00655124	205	0.813776	0.175756	3	0	12640076	320	27.38	172981	5378	Opulente DA, LaBella AL, Harrison MC, Wolters JF, Liu C, Li Y, Kominek J, Steenwyk JL, Stoneman HR, VanDenAvond J, Miller CR. Genomic and ecological factors shaping specialism and generalism across an entire subphylum. bioRxiv. 2023 Jun 22.
yHMPu5000035656_Tetrapisispora_pingtungensis_SPADES	Tetrapisispora_pingtungensis	Saccharomycetales	Tetrapisispora pingtungensis	CBS 12780	12565995	271	29.14	168631	0	2114	0.989237	0.968648	0.0205896	0.00467946	0.00608329	209	0.828507	0.203361	4	0	12565995	271	29.14	168631	5289	Opulente DA, LaBella AL, Harrison MC, Wolters JF, Liu C, Li Y, Kominek J, Steenwyk JL, Stoneman HR, VanDenAvond J, Miller CR. Genomic and ecological factors shaping specialism and generalism across an entire subphylum. bioRxiv. 2023 Jun 22.
yHMPu5000035657_starmerella_bombicola_160613	Starmerella_bombicola	Dipodascales	Starmerella bombicola	NRRL Y-17069	9531730	58	48.2	498188	0	1709	0.799719	0.797847	0.00187178	0.0547496	0.145531	74	0.641598	0.518384	7	2	9531730	58	48.2	498188	4741	Kominek J, et al. Eukaryotic Acquisition of a Bacterial Operon. Cell. 2019 Mar 7;176(6):1356-1366.e10. doi: 10.1016/j.cell.2019.01.034. Epub 2019 Feb 21. PMID: 30799038; PMCID: PMC7295392.
yHMPu5000035658_starmera_amethionina_160613.haplomerger2	Starmera_amethionina	Phaffomycetales	Starmera amethionina	NRRL Y-10978	11229917	343	31.69	125714	63.22	2071	0.969116	0.966776	0.00233973	0.00655124	0.0243332	130	0.415281	0.212096	NA	NA	11229917	343	31.69	125714	5516	Opulente DA, LaBella AL, Harrison MC, Wolters JF, Liu C, Li Y, Kominek J, Steenwyk JL, Stoneman HR, VanDenAvond J, Miller CR. Genomic and ecological factors shaping specialism and generalism across an entire subphylum. bioRxiv. 2023 Jun 22.
yHMPu5000035659_saturnispora_dispora_160519	Saturnispora_dispora	Pichiales	Saturnispora dispora	NRRL Y-1447	9994215	288	36.71	217078	2.99	2008	0.939635	0.937295	0.00233973	0.0187178	0.0416472	127	0.64123	0.352415	5	2	9994215	288	36.71	217078	5057	Krassowski T, et al. 2018. Evolutionary instability of CUG-Leu in the genetic code of budding yeasts. Nat Commun 9: 1887. Shen XX, et al. Tempo and Mode of Genome Evolution in the Budding Yeast Subphylum. Cell. 2018 Nov 29;175(6):1533-1545.e20. doi: 10.1016/j.cell.2018.10.023. Epub 2018 Nov 8. PMID: 30415838; PMCID: PMC6291210.
yHMPu5000035660_priceomyces_haplophilus_160613	Priceomyces_haplophilus	Serinales	Priceomyces haplophilus	NRRL Y-7860	10500593	40	41.14	625945	0.1	2120	0.992045	0.991109	0.000935891	0.00187178	0.00608329	226	0.731179	0.423181	5	1	10500593	40	41.14	625945	5349	Opulente DA, LaBella AL, Harrison MC, Wolters JF, Liu C, Li Y, Kominek J, Steenwyk JL, Stoneman HR, VanDenAvond J, Miller CR. Genomic and ecological factors shaping specialism and generalism across an entire subphylum. bioRxiv. 2023 Jun 22.
yHMPu5000035661_pichia_membranifaciens_160519	Pichia_membranifaciens	Pichiales	Pichia membranifaciens	NRRL Y-2026	11381875	193	45.12	161193	0	2063	0.965372	0.962096	0.00327562	0.0154422	0.0191858	159	0.777918	0.53709	4	1	11381875	193	45.12	161193	5417	Opulente DA, LaBella AL, Harrison MC, Wolters JF, Liu C, Li Y, Kominek J, Steenwyk JL, Stoneman HR, VanDenAvond J, Miller CR. Genomic and ecological factors shaping specialism and generalism across an entire subphylum. bioRxiv. 2023 Jun 22.
yHMPu5000035662_meyerozyma_caribbica_160613	Meyerozyma_caribbica	Serinales	Meyerozyma caribbica	NRRL Y-27274	10355340	50	47.26	847748	9.63	2128	0.995788	0.992981	0.00280767	0.00187178	0.00233973	240	0.754296	0.550207	14	3	10355340	50	47.26	847748	5704	Shen XX, et al. Tempo and Mode of Genome Evolution in the Budding Yeast Subphylum. Cell. 2018 Nov 29;175(6):1533-1545.e20. doi: 10.1016/j.cell.2018.10.023. Epub 2018 Nov 8. PMID: 30415838; PMCID: PMC6291210.
yHMPu5000035663_Meyerozyma_guilliermondii_MASURCA	Meyerozyma_guilliermondii_NRRL_Y-2075	Serinales	Meyerozyma guilliermondii	NRRL Y-2075	10574304	72	43.82	544370	0.95	2123	0.993449	0.980346	0.0131025	0.000935891	0.00561535	248	0.78772	0.455669	15	3	10574304	72	43.82	544370	5857	Opulente DA, LaBella AL, Harrison MC, Wolters JF, Liu C, Li Y, Kominek J, Steenwyk JL, Stoneman HR, VanDenAvond J, Miller CR. Genomic and ecological factors shaping specialism and generalism across an entire subphylum. bioRxiv. 2023 Jun 22.
yHMPu5000035664_candida_carpophila_160613	Meyerozyma_carpophila	Serinales	Meyerozyma carpophila	NRRL Y-17905	10305569	17	47.33	1206683	0	2128	0.995788	0.994385	0.00140384	0.00187178	0.00233973	244	0.750411	0.556222	11	2	10305569	17	47.33	1206683	5656	Opulente DA, LaBella AL, Harrison MC, Wolters JF, Liu C, Li Y, Kominek J, Steenwyk JL, Stoneman HR, VanDenAvond J, Miller CR. Genomic and ecological factors shaping specialism and generalism across an entire subphylum. bioRxiv. 2023 Jun 22.
yHMPu5000035665_middelhovenomyces_tepae_160613	Middelhovenomyces_tepae	Dipodascales	Middelhovenomyces tepae	NRRL Y-17670	14922748	38	40.98	1060276	0.09	1993	0.932616	0.927936	0.00467946	0.0327562	0.034628	100	0.450359	0.335511	NA	NA	14922748	38	40.98	1060276	6216	Shen XX, et al. Tempo and Mode of Genome Evolution in the Budding Yeast Subphylum. Cell. 2018 Nov 29;175(6):1533-1545.e20. doi: 10.1016/j.cell.2018.10.023. Epub 2018 Nov 8. PMID: 30415838; PMCID: PMC6291210.
yHMPu5000035666_nakaseomyces_bacillisporus_160613	Nakaseomyces_bacillisporus	Saccharomycetales	Nakaseomyces bacillisporus	NRRL Y-17846	10988332	281	36.84	178172	14.56	2119	0.991577	0.97941	0.0121666	0.00187178	0.00655124	195	0.79678	0.347179	7	1	10988332	281	36.84	178172	5082	Opulente DA, LaBella AL, Harrison MC, Wolters JF, Liu C, Li Y, Kominek J, Steenwyk JL, Stoneman HR, VanDenAvond J, Miller CR. Genomic and ecological factors shaping specialism and generalism across an entire subphylum. bioRxiv. 2023 Jun 22.
yHMPu5000035667_kurtzmaniella_cleridarum_180604	Kurtzmaniella_cleridarum	Serinales	Kurtzmaniella cleridarum	NRRL Y-48386	12087713	76	33.07	354203	42.19	2123	0.993449	0.991109	0.00233973	0.00140384	0.0051474	669	0.802836	0.26708	10	2	12087713	76	33.07	354203	5366	Opulente DA, LaBella AL, Harrison MC, Wolters JF, Liu C, Li Y, Kominek J, Steenwyk JL, Stoneman HR, VanDenAvond J, Miller CR. Genomic and ecological factors shaping specialism and generalism across an entire subphylum. bioRxiv. 2023 Jun 22.
yHMPu5000035668_nakazawaea_populi_160613	Nakazawaea_populi	Alaninales	Nakazawaea populi	NRRL Y-17681	13548783	116	37.65	341451	1.58	2102	0.983622	0.980346	0.00327562	0.00889097	0.00748713	229	0.635588	0.376724	8	4	13548783	116	37.65	341451	6108	Opulente DA, LaBella AL, Harrison MC, Wolters JF, Liu C, Li Y, Kominek J, Steenwyk JL, Stoneman HR, VanDenAvond J, Miller CR. Genomic and ecological factors shaping specialism and generalism across an entire subphylum. bioRxiv. 2023 Jun 22.
yHMPu5000035669_pachysolen_tannophilus_160613	Pachysolen_tannophilus	Alaninales	Pachysolen tannophilus	NRRL Y-2460	12269084	337	29.87	110654	193.98	2093	0.97941	0.973327	0.00608329	0.0145063	0.00608329	206	0.313538	0.189746	11	3	12269084	337	29.87	110654	5612	Opulente DA, LaBella AL, Harrison MC, Wolters JF, Liu C, Li Y, Kominek J, Steenwyk JL, Stoneman HR, VanDenAvond J, Miller CR. Genomic and ecological factors shaping specialism and generalism across an entire subphylum. bioRxiv. 2023 Jun 22.
yHMPu5000035670_phaffomyces_opuntiae_160613	Phaffomyces_opuntiae	Phaffomycetales	Phaffomyces opuntiae	NRRL Y-11707	13092467	354	31.75	114155	3.92	2114	0.989237	0.985494	0.00374357	0.00233973	0.00842302	153	0.556075	0.220072	6	2	13092467	354	31.75	114155	6090	Shen XX, et al. Tempo and Mode of Genome Evolution in the Budding Yeast Subphylum. Cell. 2018 Nov 29;175(6):1533-1545.e20. doi: 10.1016/j.cell.2018.10.023. Epub 2018 Nov 8. PMID: 30415838; PMCID: PMC6291210.
yHMPu5000035671_phaffomyces_antillensis_160613	Phaffomyces_antillensis	Phaffomycetales	Phaffomyces antillensis	NRRL Y-12881	11905687	318	31.91	217185	28.56	2107	0.985962	0.982686	0.00327562	0.00421151	0.00982686	151	0.579494	0.226434	6	1	11905687	318	31.91	217185	5822	Shen XX, et al. Tempo and Mode of Genome Evolution in the Budding Yeast Subphylum. Cell. 2018 Nov 29;175(6):1533-1545.e20. doi: 10.1016/j.cell.2018.10.023. Epub 2018 Nov 8. PMID: 30415838; PMCID: PMC6291210.
yHMPu5000035672_phaffomyces_thermotolerans_160613	Phaffomyces_thermotolerans	Phaffomycetales	Phaffomyces thermotolerans	NRRL Y-11709	11206541	200	31.25	278406	33.91	2105	0.985026	0.983154	0.00187178	0.00421151	0.0107628	142	0.560499	0.21259	6	2	11206541	200	31.25	278406	5675	Shen XX, et al. Tempo and Mode of Genome Evolution in the Budding Yeast Subphylum. Cell. 2018 Nov 29;175(6):1533-1545.e20. doi: 10.1016/j.cell.2018.10.023. Epub 2018 Nov 8. PMID: 30415838; PMCID: PMC6291210.
yHMPu5000035673_candida_orba_160613	Candida_orba	Phaffomycetales	Candida orba	NRRL Y-27336	11345217	149	31.64	313077	0.45	2108	0.98643	0.98409	0.00233973	0.0051474	0.00842302	149	0.558641	0.217107	6	2	11345217	149	31.64	313077	5685	Shen XX, et al. Tempo and Mode of Genome Evolution in the Budding Yeast Subphylum. Cell. 2018 Nov 29;175(6):1533-1545.e20. doi: 10.1016/j.cell.2018.10.023. Epub 2018 Nov 8. PMID: 30415838; PMCID: PMC6291210.
yHMPu5000035674_kregervanrija_delftensis_160613	Kregervanrija_delftensis	Pichiales	Kregervanrija delftensis	NRRL Y-7119	12237975	381	30.51	216721	6.72	2091	0.978474	0.977071	0.00140384	0.0051474	0.0163781	173	0.575077	0.194545	NA	NA	12237975	381	30.51	216721	5805	Shen XX, et al. Tempo and Mode of Genome Evolution in the Budding Yeast Subphylum. Cell. 2018 Nov 29;175(6):1533-1545.e20. doi: 10.1016/j.cell.2018.10.023. Epub 2018 Nov 8. PMID: 30415838; PMCID: PMC6291210.
yHMPu5000035675_kregervanrija_fluxuum_160613	Kregervanrija_fluxuum	Pichiales	Kregervanrija fluxuum	NRRL YB-4273	12373335	508	31.9	196581	5.88	2100	0.982686	0.97941	0.00327562	0.00374357	0.0135704	170	0.665645	0.228683	2	2	12373335	508	31.9	196581	5848	Shen XX, et al. Tempo and Mode of Genome Evolution in the Budding Yeast Subphylum. Cell. 2018 Nov 29;175(6):1533-1545.e20. doi: 10.1016/j.cell.2018.10.023. Epub 2018 Nov 8. PMID: 30415838; PMCID: PMC6291210.
yHMPu5000035676_komagataella_kurtzmanii_160613	Komagataella_kurtzmanii	Pichiales	Komagataella kurtzmanii	NRRL Y-63667	9262955	69	41.13	591357	1.99	2116	0.990173	0.988769	0.00140384	0.00467946	0.0051474	121	0.772917	0.402285	7	2	9262955	69	41.13	591357	5147	Opulente DA, LaBella AL, Harrison MC, Wolters JF, Liu C, Li Y, Kominek J, Steenwyk JL, Stoneman HR, VanDenAvond J, Miller CR. Genomic and ecological factors shaping specialism and generalism across an entire subphylum. bioRxiv. 2023 Jun 22.
yHMPu5000035677_kodamaea_ohmeri_160519	Kodamaea_ohmeri	Serinales	Kodamaea ohmeri	NRRL Y-1932	12325946	94	42.75	302404	1.31	2120	0.992045	0.991109	0.000935891	0.00374357	0.00421151	533	0.888852	0.476075	12	3	12325946	94	42.75	302404	5534	Shen XX, et al. Tempo and Mode of Genome Evolution in the Budding Yeast Subphylum. Cell. 2018 Nov 29;175(6):1533-1545.e20. doi: 10.1016/j.cell.2018.10.023. Epub 2018 Nov 8. PMID: 30415838; PMCID: PMC6291210.
yHMPu5000035678_trichomonascus_ciferrii_160519	Trichomonascus_ciferrii	Dipodascales	Trichomonascus ciferrii	NRRL Y-10943	20609321	642	47.51	74559	105.78	2009	0.940103	0.930744	0.00935891	0.0290126	0.0308844	120	0.548887	0.540241	NA	NA	20609321	642	47.51	74559	7476	Opulente DA, LaBella AL, Harrison MC, Wolters JF, Liu C, Li Y, Kominek J, Steenwyk JL, Stoneman HR, VanDenAvond J, Miller CR. Genomic and ecological factors shaping specialism and generalism across an entire subphylum. bioRxiv. 2023 Jun 22.
yHMPu5000035679_candida_rhagii_160613	Hyphopichia_rhagii	Serinales	Hyphopichia rhagii	NRRL Y-2594	12356188	60	40.82	685568	0.49	2125	0.994385	0.993449	0.000935891	0.00233973	0.00327562	230	0.772386	0.425672	12	2	12356188	60	40.82	685568	5786	Shen XX, et al. Tempo and Mode of Genome Evolution in the Budding Yeast Subphylum. Cell. 2018 Nov 29;175(6):1533-1545.e20. doi: 10.1016/j.cell.2018.10.023. Epub 2018 Nov 8. PMID: 30415838; PMCID: PMC6291210.
yHMPu5000035680_candida_pseudorhagii_160519	Hyphopichia_pseudorhagii	Serinales	Hyphopichia pseudorhagii	NRRL YB-2076	12489910	177	40.75	509551	44.84	2124	0.993917	0.992981	0.000935891	0.00280767	0.00327562	232	0.763317	0.423722	10	1	12489910	177	40.75	509551	5860	Opulente DA, LaBella AL, Harrison MC, Wolters JF, Liu C, Li Y, Kominek J, Steenwyk JL, Stoneman HR, VanDenAvond J, Miller CR. Genomic and ecological factors shaping specialism and generalism across an entire subphylum. bioRxiv. 2023 Jun 22.
yHMPu5000035681_candida_gotoi_160519	Hyphopichia_gotoi	Serinales	Hyphopichia gotoi	NRRL Y-27225	13272463	98	40.56	547273	7.65	2124	0.993917	0.993449	0.000467946	0.00233973	0.00374357	237	0.789621	0.430635	13	3	13272463	98	40.56	547273	5902	Shen XX, et al. Tempo and Mode of Genome Evolution in the Budding Yeast Subphylum. Cell. 2018 Nov 29;175(6):1533-1545.e20. doi: 10.1016/j.cell.2018.10.023. Epub 2018 Nov 8. PMID: 30415838; PMCID: PMC6291210.
yHMPu5000035682_hyphopichia_burtonii_160613	Hyphopichia_burtonii	Serinales	Hyphopichia burtonii	NRRL Y-1933	12432170	93	34.98	428067	40.22	2122	0.992981	0.990641	0.00233973	0.0051474	0.00187178	334	0.671608	0.275077	10	2	12432170	93	34.98	428067	5885	Haase MAB, et al. Repeated horizontal gene transfer of GALactose metabolism genes violates Dollo's law of irreversible loss. Genetics. 2021 Feb 9;217(2):iyaa012. doi: 10.1093/genetics/iyaa012. PMID: 33724406; PMCID: PMC8045682.
yHMPu5000035684_kloeckera_hatyaiensis_160519.haplomerger2	Hanseniaspora_hatyaiensis	Saccharomycodales	Hanseniaspora hatyaiensis	ZIM 2327	9643601	259	36.43	123903	46.66	1690	0.790828	0.789892	0.000935891	0.0299485	0.179223	117	0.775563	0.392453	3	1	9643601	259	36.43	123903	4336	Opulente DA, LaBella AL, Harrison MC, Wolters JF, Liu C, Li Y, Kominek J, Steenwyk JL, Stoneman HR, VanDenAvond J, Miller CR. Genomic and ecological factors shaping specialism and generalism across an entire subphylum. bioRxiv. 2023 Jun 22.
yHMPu5000035685_hanseniaspora_1_sp_nov._diego_libkind_160519	Hanseniaspora_smithiae	Saccharomycodales	Hanseniaspora smithiae	CRUB 1602	9447694	229	27.02	160257	111.14	1720	0.804867	0.803931	0.000935891	0.0229293	0.172204	100	0.842695	0.19437	4	1	9447694	229	27.02	160257	4454	Čadež N, et al. Hanseniaspora smithiae sp. nov., a Novel Apiculate Yeast Species From Patagonian Forests That Lacks the Typical Genomic Domestication Signatures for Fermentative Environments. Front Microbiol. 2021 Jul 21;12:679894. doi: 10.3389/fmicb.2021.679894. PMID: 34367085; PMCID: PMC8334367.
yHMPu5000035686_Cyberlindnera_saturnus_SPADES	Cyberlindnera_saturnus	Phaffomycetales	Cyberlindnera saturnus	NRRL Y-17396	12742164	224	42.89	300147	10.3	2114	0.989237	0.985026	0.00421151	0.00608329	0.00467946	163	0.850357	0.455838	9	4	12742164	224	42.89	300147	6204	Opulente DA, LaBella AL, Harrison MC, Wolters JF, Liu C, Li Y, Kominek J, Steenwyk JL, Stoneman HR, VanDenAvond J, Miller CR. Genomic and ecological factors shaping specialism and generalism across an entire subphylum. bioRxiv. 2023 Jun 22.
yHMPu5000035687_cyberlindnera_suaveolens_160613	Cyberlindnera_suaveolens	Phaffomycetales	Cyberlindnera suaveolens	NRRL Y-17391	12243014	321	42.93	175574	0.57	2116	0.990173	0.987365	0.00280767	0.00561535	0.00421151	164	0.855079	0.457747	9	4	12243014	321	42.93	175574	6064	Shen XX, et al. Tempo and Mode of Genome Evolution in the Budding Yeast Subphylum. Cell. 2018 Nov 29;175(6):1533-1545.e20. doi: 10.1016/j.cell.2018.10.023. Epub 2018 Nov 8. PMID: 30415838; PMCID: PMC6291210.
yHMPu5000035688_Cyberlindnera_xylosilytica_SPADES	Cyberlindnera_xylosilytica	Phaffomycetales	Cyberlindnera xylosilytica	NRRL YB-2097	13306283	185	49.69	174336	6.23	2114	0.989237	0.985962	0.00327562	0.00608329	0.00467946	139	0.80113	0.60816	12	3	13306283	185	49.69	174336	6500	Opulente DA, LaBella AL, Harrison MC, Wolters JF, Liu C, Li Y, Kominek J, Steenwyk JL, Stoneman HR, VanDenAvond J, Miller CR. Genomic and ecological factors shaping specialism and generalism across an entire subphylum. bioRxiv. 2023 Jun 22.
yHMPu5000035689_candida_mycetangii_160613	Cyberlindnera_mycetangii	Phaffomycetales	Cyberlindnera mycetangii	NRRL Y-6843	12102813	77	45.62	936046	0.71	2115	0.989705	0.986898	0.00280767	0.00608329	0.00421151	139	0.838898	0.514058	11	3	12102813	77	45.62	936046	5964	Shen XX, et al. Tempo and Mode of Genome Evolution in the Budding Yeast Subphylum. Cell. 2018 Nov 29;175(6):1533-1545.e20. doi: 10.1016/j.cell.2018.10.023. Epub 2018 Nov 8. PMID: 30415838; PMCID: PMC6291210.
yHMPu5000035690_candida_vartiovaarae_160613	Candida_vartiovaarae	Phaffomycetales	Candida vartiovaarae	NRRL Y-6701	11194193	98	46.49	454449	6.07	2110	0.987365	0.985494	0.00187178	0.00701919	0.00561535	167	0.819129	0.555342	NA	NA	11194193	98	46.49	454449	5770	Shen XX, et al. Tempo and Mode of Genome Evolution in the Budding Yeast Subphylum. Cell. 2018 Nov 29;175(6):1533-1545.e20. doi: 10.1016/j.cell.2018.10.023. Epub 2018 Nov 8. PMID: 30415838; PMCID: PMC6291210.
yHMPu5000035691_candida_salmanticensis_160519	Groenewaldozyma_salmanticensis	Dipodascales	Groenewaldozyma salmanticensis	NRRL Y-17090	12266221	122	43.4	374553	13.86	1967	0.920449	0.917642	0.00280767	0.0318203	0.0477305	70	0.7039	0.438036	9	1	12266221	122	43.4	374553	5790	Shen XX, et al. Tempo and Mode of Genome Evolution in the Budding Yeast Subphylum. Cell. 2018 Nov 29;175(6):1533-1545.e20. doi: 10.1016/j.cell.2018.10.023. Epub 2018 Nov 8. PMID: 30415838; PMCID: PMC6291210.
yHMPu5000035692_hanseniaspora_jakobsenii_160519.haplomerger2	Hanseniaspora_jakobsenii	Saccharomycodales	Hanseniaspora jakobsenii	ZIM 2603	11019111	464	29.91	48908	34.98	1585	0.741694	0.71081	0.0308844	0.0318203	0.226486	115	0.8308	0.301606	3	1	11019111	464	29.91	48908	4617	Steenwyk JL, et al. Extensive loss of cell-cycle and DNA repair genes in an ancient lineage of bipolar budding yeasts. PLoS Biol. 2019 May 21;17(5):e3000255. doi: 10.1371/journal.pbio.3000255. PMID: 31112549; PMCID: PMC6528967.
yHMPu5000035693_hanseniaspora_nectarophila_160613.haplomerger2	Hanseniaspora_nectarophila	Saccharomycodales	Hanseniaspora nectarophila	CBS 13383	8660273	389	34.03	53945	4.62	1667	0.780066	0.778662	0.00140384	0.0393074	0.180627	98	0.839053	0.361688	6	3	8660273	389	34.03	53945	4596	Opulente DA, LaBella AL, Harrison MC, Wolters JF, Liu C, Li Y, Kominek J, Steenwyk JL, Stoneman HR, VanDenAvond J, Miller CR. Genomic and ecological factors shaping specialism and generalism across an entire subphylum. bioRxiv. 2023 Jun 22.
yHMPu5000035694_hanseniaspora_occidentalis_var_citrica_160519.haplomerger2	Hanseniaspora_occidentalis_var._citrica	Saccharomycodales	Hanseniaspora occidentalis var. citrica	CBS 6783	11340894	376	35.02	95218	177.23	2060	0.963968	0.962096	0.00187178	0.00701919	0.0290126	209	0.741722	0.378149	NA	NA	11340894	376	35.02	95218	4880	Opulente DA, LaBella AL, Harrison MC, Wolters JF, Liu C, Li Y, Kominek J, Steenwyk JL, Stoneman HR, VanDenAvond J, Miller CR. Genomic and ecological factors shaping specialism and generalism across an entire subphylum. bioRxiv. 2023 Jun 22.
yHMPu5000035695_hanseniaspora_pseudoguilliermondii_160519.haplomerger2	Hanseniaspora_pseudoguilliermondii	Saccharomycodales	Hanseniaspora pseudoguilliermondii	CBS 8772	8795275	171	34.56	217133	81.86	1714	0.802059	0.800655	0.00140384	0.0229293	0.175012	98	0.79168	0.382283	3	1	8795275	171	34.56	217133	4328	Opulente DA, LaBella AL, Harrison MC, Wolters JF, Liu C, Li Y, Kominek J, Steenwyk JL, Stoneman HR, VanDenAvond J, Miller CR. Genomic and ecological factors shaping specialism and generalism across an entire subphylum. bioRxiv. 2023 Jun 22.
yHMPu5000035696_hanseniaspora_singularis_160519.haplomerger2	Hanseniaspora_singularis	Saccharomycodales	Hanseniaspora singularis	NRRL Y-63757	8883820	294	26.21	129173	160.97	1670	0.781469	0.780066	0.00140384	0.025737	0.192794	202	0.850187	0.169212	3	0	8883820	294	26.21	129173	4315	Opulente DA, LaBella AL, Harrison MC, Wolters JF, Liu C, Li Y, Kominek J, Steenwyk JL, Stoneman HR, VanDenAvond J, Miller CR. Genomic and ecological factors shaping specialism and generalism across an entire subphylum. bioRxiv. 2023 Jun 22.
yHMPu5000035697_hanseniaspora_thailandica_160519.haplomerger2	Hanseniaspora_thailandica	Saccharomycodales	Hanseniaspora thailandica	ZIM 2325	8992097	388	34.48	102086	3.34	1696	0.793636	0.791764	0.00187178	0.0285447	0.177819	106	0.840044	0.354214	3	1	8992097	388	34.48	102086	4545	Opulente DA, LaBella AL, Harrison MC, Wolters JF, Liu C, Li Y, Kominek J, Steenwyk JL, Stoneman HR, VanDenAvond J, Miller CR. Genomic and ecological factors shaping specialism and generalism across an entire subphylum. bioRxiv. 2023 Jun 22.
yHMPu5000035698_cyberlindnera_meyerae_160519.haplomerger2	Cyberlindnera_meyerae	Phaffomycetales	Cyberlindnera meyerae	NRRL Y-17236	13779618	1012	46.43	42116	191.47	2068	0.967712	0.965372	0.00233973	0.0196537	0.0126345	193	0.833636	0.548393	10	1	13779618	1012	46.43	42116	6415	Opulente DA, LaBella AL, Harrison MC, Wolters JF, Liu C, Li Y, Kominek J, Steenwyk JL, Stoneman HR, VanDenAvond J, Miller CR. Genomic and ecological factors shaping specialism and generalism across an entire subphylum. bioRxiv. 2023 Jun 22.
yHMPu5000035699_cyberlindnera_maclurae_160613	Cyberlindnera_maclurae	Phaffomycetales	Cyberlindnera maclurae	NRRL Y-5377	10461214	374	49.17	117157	4.6	2114	0.989237	0.986898	0.00233973	0.00655124	0.00421151	141	0.751257	0.58665	9	2	10461214	374	49.17	117157	5685	Shen XX, et al. Tempo and Mode of Genome Evolution in the Budding Yeast Subphylum. Cell. 2018 Nov 29;175(6):1533-1545.e20. doi: 10.1016/j.cell.2018.10.023. Epub 2018 Nov 8. PMID: 30415838; PMCID: PMC6291210.
yHMPu5000035700_cyberlindnera_japonica_160519	Cyberlindnera_japonica	Phaffomycetales	Cyberlindnera japonica	NRRL YB-2750	11780785	296	45.11	94082	0.16	2104	0.984558	0.983622	0.000935891	0.00889097	0.00655124	140	0.881646	0.463385	10	3	11780785	296	45.11	94082	5855	Opulente DA, LaBella AL, Harrison MC, Wolters JF, Liu C, Li Y, Kominek J, Steenwyk JL, Stoneman HR, VanDenAvond J, Miller CR. Genomic and ecological factors shaping specialism and generalism across an entire subphylum. bioRxiv. 2023 Jun 22.
yHMPu5000035701_cyberlindnera_fabianii_160519	Cyberlindnera_fabianii	Phaffomycetales	Cyberlindnera fabianii	NRRL Y-1871	12276392	91	44.51	320922	66.79	2114	0.989237	0.985962	0.00327562	0.00748713	0.00327562	153	0.896059	0.452268	12	4	12276392	91	44.51	320922	5943	Haase MAB, et al. Repeated horizontal gene transfer of GALactose metabolism genes violates Dollo's law of irreversible loss. Genetics. 2021 Feb 9;217(2):iyaa012. doi: 10.1093/genetics/iyaa012. PMID: 33724406; PMCID: PMC8045682.
yHMPu5000035702_cyberlindnera_amylophila_160613.haplomerger2	Cyberlindnera_amylophila	Phaffomycetales	Cyberlindnera amylophila	NRRL YB-1287	12359491	401	44.04	360575	259.94	2075	0.970987	0.967712	0.00327562	0.0182499	0.0107628	150	0.875853	0.471809	10	2	12359491	401	44.04	360575	6241	Opulente DA, LaBella AL, Harrison MC, Wolters JF, Liu C, Li Y, Kominek J, Steenwyk JL, Stoneman HR, VanDenAvond J, Miller CR. Genomic and ecological factors shaping specialism and generalism across an entire subphylum. bioRxiv. 2023 Jun 22.
yHMPu5000035703_cyberlindnera_americana_160613	Cyberlindnera_americana	Phaffomycetales	Cyberlindnera americana	NRRL Y-2156	11527520	94	42.15	523989	12.73	2111	0.987833	0.985026	0.00280767	0.00701919	0.0051474	161	0.890458	0.441359	12	5	11527520	94	42.15	523989	5903	Shen XX, et al. Tempo and Mode of Genome Evolution in the Budding Yeast Subphylum. Cell. 2018 Nov 29;175(6):1533-1545.e20. doi: 10.1016/j.cell.2018.10.023. Epub 2018 Nov 8. PMID: 30415838; PMCID: PMC6291210.
yHMPu5000035704_candida_rhizophorensis_160519	Candida_rhizophorensis	Serinales	Candida rhizophorensis	NRRL Y-48382	11725006	180	51.63	226161	15.43	2110	0.987365	0.986898	0.000467946	0.0051474	0.00748713	355	0.627227	0.705376	9	2	11725006	180	51.63	226161	5637	Opulente DA, LaBella AL, Harrison MC, Wolters JF, Liu C, Li Y, Kominek J, Steenwyk JL, Stoneman HR, VanDenAvond J, Miller CR. Genomic and ecological factors shaping specialism and generalism across an entire subphylum. bioRxiv. 2023 Jun 22.
yHMPu5000035705_candida_pseudohaemulonii_160613	Candida_pseudohaemulonii	Serinales	Candida pseudohaemulonii	NRRL Y-48733	12795568	64	47.16	769673	22.66	2110	0.987365	0.985026	0.00233973	0.00655124	0.00608329	310	0.841226	0.573685	8	1	12795568	64	47.16	769673	5663	Opulente DA, LaBella AL, Harrison MC, Wolters JF, Liu C, Li Y, Kominek J, Steenwyk JL, Stoneman HR, VanDenAvond J, Miller CR. Genomic and ecological factors shaping specialism and generalism across an entire subphylum. bioRxiv. 2023 Jun 22.
yHMPu5000035706_candida_mogii_160613	Candida_mogii	Serinales	Candida mogii	NRRL Y-17032	11074207	107	46.2	315796	48.76	2111	0.987833	0.987365	0.000467946	0.00421151	0.00795508	383	0.823171	0.563774	11	2	11074207	107	46.2	315796	5343	Opulente DA, LaBella AL, Harrison MC, Wolters JF, Liu C, Li Y, Kominek J, Steenwyk JL, Stoneman HR, VanDenAvond J, Miller CR. Genomic and ecological factors shaping specialism and generalism across an entire subphylum. bioRxiv. 2023 Jun 22.
yHMPu5000035707_candida_heveicola_160519	Candida_heveicola	Serinales	Candida heveicola	NRRL Y-48716	13038065	50	47.25	878990	46.02	2118	0.991109	0.989237	0.00187178	0.00280767	0.00608329	314	0.827157	0.590561	11	2	13038065	50	47.25	878990	5463	Shen XX, et al. Tempo and Mode of Genome Evolution in the Budding Yeast Subphylum. Cell. 2018 Nov 29;175(6):1533-1545.e20. doi: 10.1016/j.cell.2018.10.023. Epub 2018 Nov 8. PMID: 30415838; PMCID: PMC6291210.
yHMPu5000035708_candida_flosculorum_160613.haplomerger2	Candida_flosculorum_NRRL_Y-48258	Phaffomycetales	Wickerhamomyces sp.	UFMG-CM-Y6624	13043622	927	34.56	49332	200.27	2077	0.971923	0.956949	0.0149743	0.00935891	0.0187178	369	0.872209	0.309013	8	0	13043622	927	34.56	49332	6047	Opulente DA, LaBella AL, Harrison MC, Wolters JF, Liu C, Li Y, Kominek J, Steenwyk JL, Stoneman HR, VanDenAvond J, Miller CR. Genomic and ecological factors shaping specialism and generalism across an entire subphylum. bioRxiv. 2023 Jun 22.
yHMPu5000035709_candida_dosseyi_160519	Candida_dosseyi	Serinales	Candida dosseyi	NRRL Y-27950	11984517	114	49.87	337299	0	2122	0.992981	0.992513	0.000467946	0.00233973	0.00467946	312	0.786341	0.650248	13	3	11984517	114	49.87	337299	5769	Opulente DA, LaBella AL, Harrison MC, Wolters JF, Liu C, Li Y, Kominek J, Steenwyk JL, Stoneman HR, VanDenAvond J, Miller CR. Genomic and ecological factors shaping specialism and generalism across an entire subphylum. bioRxiv. 2023 Jun 22.
yHMPu5000035710_botryozyma_americana_190924	Botryozyma_americana	Trigonopsidales	Botryozyma americana	CBS 8560	17649362	1361	26.98	46527	85.56	1712	0.801123	0.798315	0.00280767	0.0580253	0.140852	95	0.271657	0.18236	NA	NA	17649362	1361	26.98	46527	6307	Opulente DA, LaBella AL, Harrison MC, Wolters JF, Liu C, Li Y, Kominek J, Steenwyk JL, Stoneman HR, VanDenAvond J, Miller CR. Genomic and ecological factors shaping specialism and generalism across an entire subphylum. bioRxiv. 2023 Jun 22.
yHMPu5000035711_botryozyma_cognata_160613	Botryozyma_cognata	Trigonopsidales	Botryozyma cognata	CBS 8753	17802389	2145	25.81	19014	88.19	1689	0.79036	0.787085	0.00327562	0.0697239	0.139916	99	0.259975	0.157352	NA	NA	17802389	2145	25.81	19014	6396	Opulente DA, LaBella AL, Harrison MC, Wolters JF, Liu C, Li Y, Kominek J, Steenwyk JL, Stoneman HR, VanDenAvond J, Miller CR. Genomic and ecological factors shaping specialism and generalism across an entire subphylum. bioRxiv. 2023 Jun 22.
yHMPu5000035713_candida_chauliodes_160613	Candida_chauliodis	Serinales	Candida chauliodis	NRRL Y-27909	11527096	182	34.78	239195	1.28	2118	0.991109	0.990173	0.000935891	0.00467946	0.00421151	180	0.62716	0.326612	10	2	11527096	182	34.78	239195	5823	Opulente DA, LaBella AL, Harrison MC, Wolters JF, Liu C, Li Y, Kominek J, Steenwyk JL, Stoneman HR, VanDenAvond J, Miller CR. Genomic and ecological factors shaping specialism and generalism across an entire subphylum. bioRxiv. 2023 Jun 22.
yHMPu5000035714_candida_frijolesensis_160519.haplomerger2	Candida_frijolesensis	Serinales	Candida frijolesensis	NRRL Y-48060	15860046	1395	37.28	46311	44.31	2049	0.958821	0.927	0.0318203	0.0145063	0.0266729	419	0.795909	0.347322	8	2	15860046	1395	37.28	46311	7181	Opulente DA, LaBella AL, Harrison MC, Wolters JF, Liu C, Li Y, Kominek J, Steenwyk JL, Stoneman HR, VanDenAvond J, Miller CR. Genomic and ecological factors shaping specialism and generalism across an entire subphylum. bioRxiv. 2023 Jun 22.
yHMPu5000035715_candida_gigantensis_160519.haplomerger2	Candida_gigantensis	Serinales	Candida gigantensis	NRRL Y-27736	15711389	954	34.35	58555	11.46	2082	0.974263	0.970519	0.00374357	0.016846	0.00889097	263	0.708891	0.249692	9	2	15711389	954	34.35	58555	6923	Opulente DA, LaBella AL, Harrison MC, Wolters JF, Liu C, Li Y, Kominek J, Steenwyk JL, Stoneman HR, VanDenAvond J, Miller CR. Genomic and ecological factors shaping specialism and generalism across an entire subphylum. bioRxiv. 2023 Jun 22.
yHMPu5000035717_candida_orthopsilosis_180604.haplomerger2	Candida_orthopsilosis_NRRL_Y-48468	Serinales	Candida orthopsilosis	NRRL Y-48468	13199704	267	37.28	137259	9.85	2107	0.985962	0.977071	0.00889097	0.00842302	0.00561535	180	0.730759	0.323129	10	1	13199704	267	37.28	137259	6007	Opulente DA, LaBella AL, Harrison MC, Wolters JF, Liu C, Li Y, Kominek J, Steenwyk JL, Stoneman HR, VanDenAvond J, Miller CR. Genomic and ecological factors shaping specialism and generalism across an entire subphylum. bioRxiv. 2023 Jun 22.
yHMPu5000035718_Candida_tetrigidarum_SPADES.haplomerger2	Candida_tetrigidarum	Serinales	Candida tetrigidarum	NRRL Y-48142	14238770	808	35.81	47338	14.03	2028	0.948994	0.900796	0.0481984	0.034628	0.0163781	286	0.751373	0.322863	NA	NA	14238770	808	35.81	47338	6578	Opulente DA, LaBella AL, Harrison MC, Wolters JF, Liu C, Li Y, Kominek J, Steenwyk JL, Stoneman HR, VanDenAvond J, Miller CR. Genomic and ecological factors shaping specialism and generalism across an entire subphylum. bioRxiv. 2023 Jun 22.
yHMPu5000035719_candida_blankii_190924	Candida_blankii	Dipodascales	Candida blankii	NRRL Y-17068	14464074	344	54.61	86670	58.07	1958	0.916238	0.905007	0.0112307	0.0393074	0.0444548	157	0.642551	0.677733	12	1	14464074	344	54.61	86670	5864	Opulente DA, LaBella AL, Harrison MC, Wolters JF, Liu C, Li Y, Kominek J, Steenwyk JL, Stoneman HR, VanDenAvond J, Miller CR. Genomic and ecological factors shaping specialism and generalism across an entire subphylum. bioRxiv. 2023 Jun 22.
yHMPu5000035720_candida_chilensis_160613	Candida_chilensis	Serinales	Candida chilensis	NRRL Y-17141	13854344	136	41.45	420021	10.84	2108	0.98643	0.983154	0.00327562	0.00421151	0.00935891	420	0.826448	0.483469	NA	NA	13854344	136	41.45	420021	6253	Haase MAB, et al. Repeated horizontal gene transfer of GALactose metabolism genes violates Dollo's law of irreversible loss. Genetics. 2021 Feb 9;217(2):iyaa012. doi: 10.1093/genetics/iyaa012. PMID: 33724406; PMCID: PMC8045682.
yHMPu5000035721_candida_asparagi_160519	Candida_asparagi	Serinales	Candida asparagi	CBS 9770	11510249	216	48.69	120066	2.9	2109	0.986898	0.98643	0.000467946	0.00701919	0.00608329	398	0.851338	0.603128	12	2	11510249	216	48.69	120066	5340	Opulente DA, LaBella AL, Harrison MC, Wolters JF, Liu C, Li Y, Kominek J, Steenwyk JL, Stoneman HR, VanDenAvond J, Miller CR. Genomic and ecological factors shaping specialism and generalism across an entire subphylum. bioRxiv. 2023 Jun 22.
yHMPu5000036545_candida_zemplinina_180604	Starmerella_bacillaris	Dipodascales	Starmerella bacillaris	CBS 9494	9452274	262	39.49	882833	1.14	1592	0.74497	0.739354	0.00561535	0.0580253	0.197005	108	0.820237	0.383896	4	2	9452274	262	39.49	882833	4346	Opulente DA, LaBella AL, Harrison MC, Wolters JF, Liu C, Li Y, Kominek J, Steenwyk JL, Stoneman HR, VanDenAvond J, Miller CR. Genomic and ecological factors shaping specialism and generalism across an entire subphylum. bioRxiv. 2023 Jun 22.
yHMPu5000036579_candida_xyloterini_170912	Candida_xyloterini	Pichiales	Candida xyloterini	CBS 11547	8937919	380	39.31	757660	0	2100	0.982686	0.973795	0.00889097	0.00561535	0.0116986	74	0.764637	0.350762	3	0	8937919	380	39.31	757660	5608	Opulente DA, LaBella AL, Harrison MC, Wolters JF, Liu C, Li Y, Kominek J, Steenwyk JL, Stoneman HR, VanDenAvond J, Miller CR. Genomic and ecological factors shaping specialism and generalism across an entire subphylum. bioRxiv. 2023 Jun 22.
yHMPu5000037198_Pichia_paraexigua_SPADES	Pichia_paraexigua	Pichiales	Pichia paraexigua	CBS 15237	10685171	253	30.53	128132	5.78	2041	0.955077	0.952737	0.00233973	0.0126345	0.0322883	156	0.669606	0.177695	5	3	10685171	253	30.53	128132	5174	Opulente DA, LaBella AL, Harrison MC, Wolters JF, Liu C, Li Y, Kominek J, Steenwyk JL, Stoneman HR, VanDenAvond J, Miller CR. Genomic and ecological factors shaping specialism and generalism across an entire subphylum. bioRxiv. 2023 Jun 22.
yHMPu5000037199_metschnikowia_leonuri_210210._SPADES.haplomerger2	Metschnikowia_leonuri	Serinales	Metschnikowia leonuri	CBS 15341	22572541	7239	46.08	5447	32.12	1265	0.591951	0.406177	0.185774	0.164717	0.243332	548	0.625615	0.567267	13	3	22572541	7239	46.08	5447	11892	Opulente DA, LaBella AL, Harrison MC, Wolters JF, Liu C, Li Y, Kominek J, Steenwyk JL, Stoneman HR, VanDenAvond J, Miller CR. Genomic and ecological factors shaping specialism and generalism across an entire subphylum. bioRxiv. 2023 Jun 22.
yHMPu5000037200_metschnikowia_anglica_210210	Metschnikowia_anglica	Serinales	Metschnikowia anglica	CBS 15342	13585428	141	47.05	411268	2.47	2115	0.989705	0.988769	0.000935891	0.00374357	0.00655124	368	0.832034	0.533471	10	2	13585428	141	47.05	411268	5443	Opulente DA, LaBella AL, Harrison MC, Wolters JF, Liu C, Li Y, Kominek J, Steenwyk JL, Stoneman HR, VanDenAvond J, Miller CR. Genomic and ecological factors shaping specialism and generalism across an entire subphylum. bioRxiv. 2023 Jun 22.
yHMPu5000037201_metschnikowia_rubicola_210210	Metschnikowia_rubicola	Serinales	Metschnikowia rubicola	CBS 15344	18416506	2779	45.7	32100	585.57	2018	0.944314	0.875994	0.0683201	0.0205896	0.0350959	483	0.706376	0.565219	11	3	18416506	2779	45.7	32100	7507	Opulente DA, LaBella AL, Harrison MC, Wolters JF, Liu C, Li Y, Kominek J, Steenwyk JL, Stoneman HR, VanDenAvond J, Miller CR. Genomic and ecological factors shaping specialism and generalism across an entire subphylum. bioRxiv. 2023 Jun 22.
yHMPu5000037202_metschnikowia_peoriensis_210210	Metschnikowia_peoriensis	Serinales	Metschnikowia peoriensis	CBS 15345	17708627	1710	41.8	35823	7.34	2067	0.967244	0.866635	0.100608	0.0229293	0.00982686	597	0.832829	0.464491	11	3	17708627	1710	41.8	35823	7549	Opulente DA, LaBella AL, Harrison MC, Wolters JF, Liu C, Li Y, Kominek J, Steenwyk JL, Stoneman HR, VanDenAvond J, Miller CR. Genomic and ecological factors shaping specialism and generalism across an entire subphylum. bioRxiv. 2023 Jun 22.
yHMPu5000037203_Pichia_nanzhaoensis_SPADES	Pichia_nanzhaoensis	Pichiales	Pichia nanzhaoensis	CBS 15346	10531826	114	36.5	268574	1.04	2062	0.964904	0.962564	0.00233973	0.0121666	0.0229293	156	0.6412	0.308359	5	3	10531826	114	36.5	268574	5077	Opulente DA, LaBella AL, Harrison MC, Wolters JF, Liu C, Li Y, Kominek J, Steenwyk JL, Stoneman HR, VanDenAvond J, Miller CR. Genomic and ecological factors shaping specialism and generalism across an entire subphylum. bioRxiv. 2023 Jun 22.
yHMPu5000037204_zygotorulaspora_chibaensis_210210	Zygotorulaspora_chibaensis	Saccharomycetales	Zygotorulaspora chibaensis	CBS 15364	10874240	142	41.58	655227	6.15	2129	0.996256	0.995321	0.000935891	0.00140384	0.00233973	173	0.782489	0.415766	8	2	10874240	142	41.58	655227	5083	Opulente DA, LaBella AL, Harrison MC, Wolters JF, Liu C, Li Y, Kominek J, Steenwyk JL, Stoneman HR, VanDenAvond J, Miller CR. Genomic and ecological factors shaping specialism and generalism across an entire subphylum. bioRxiv. 2023 Jun 22.
yHMPu5000037205_zygotorulaspora_danielsina_210210	Zygotorulaspora_danielsina	Saccharomycetales	Zygotorulaspora danielsina	CBS 15365	10517112	203	40.38	858518	26.14	2127	0.995321	0.993917	0.00140384	0.000935891	0.00374357	172	0.726479	0.389792	6	3	10517112	203	40.38	858518	5069	Opulente DA, LaBella AL, Harrison MC, Wolters JF, Liu C, Li Y, Kominek J, Steenwyk JL, Stoneman HR, VanDenAvond J, Miller CR. Genomic and ecological factors shaping specialism and generalism across an entire subphylum. bioRxiv. 2023 Jun 22.
yHMPu5000037206_wickerhamiella_kurtzmanii_210210	Wickerhamiella_kurtzmanii	Dipodascales	Wickerhamiella kurtzmanii	CBS 15383	10254693	176	49.93	259435	17.7	1758	0.822649	0.820777	0.00187178	0.0589612	0.11839	84	0.703384	0.533596	NA	NA	10254693	176	49.93	259435	5102	Opulente DA, LaBella AL, Harrison MC, Wolters JF, Liu C, Li Y, Kominek J, Steenwyk JL, Stoneman HR, VanDenAvond J, Miller CR. Genomic and ecological factors shaping specialism and generalism across an entire subphylum. bioRxiv. 2023 Jun 22.
yHMPu5000037207_Wickerhamomyces_kurtzmanii_SPADES	Wickerhamomyces_kurtzmanii	Phaffomycetales	Wickerhamomyces kurtzmanii	CBS 15418	12012327	943	34.47	32227	0	2035	0.95227	0.948994	0.00327562	0.0332241	0.0145063	153	0.440694	0.288823	NA	NA	12012327	943	34.47	32227	6216	Opulente DA, LaBella AL, Harrison MC, Wolters JF, Liu C, Li Y, Kominek J, Steenwyk JL, Stoneman HR, VanDenAvond J, Miller CR. Genomic and ecological factors shaping specialism and generalism across an entire subphylum. bioRxiv. 2023 Jun 22.
yHMPu5000037208_metschnikowia_baotianmanensis_210210	Metschnikowia_baotianmanensis	Serinales	Metschnikowia baotianmanensis	CBS 15869	19864512	1690	45.9	41687	12.08	2091	0.978474	0.805803	0.172672	0.0131025	0.00842302	404	0.749066	0.59088	12	3	19864512	1690	45.9	41687	7358	Opulente DA, LaBella AL, Harrison MC, Wolters JF, Liu C, Li Y, Kominek J, Steenwyk JL, Stoneman HR, VanDenAvond J, Miller CR. Genomic and ecological factors shaping specialism and generalism across an entire subphylum. bioRxiv. 2023 Jun 22.
yHMPu5000037209_wickerhamiella_shivajii_210210	Wickerhamiella_shivajii	Dipodascales	Wickerhamiella shivajii	CBS 15893	9065234	91	50.45	875738	3.06	1813	0.848386	0.843706	0.00467946	0.0481984	0.103416	117	0.708163	0.603517	8	2	9065234	91	50.45	875738	5266	Opulente DA, LaBella AL, Harrison MC, Wolters JF, Liu C, Li Y, Kominek J, Steenwyk JL, Stoneman HR, VanDenAvond J, Miller CR. Genomic and ecological factors shaping specialism and generalism across an entire subphylum. bioRxiv. 2023 Jun 22.
yHMPu5000037210_Kazachstania_jinghongensis_SPADES	Kazachstania_jinghongensis	Saccharomycetales	Kazachstania jinghongensis	CBS 15232	11642923	562	35.51	55136	5.93	2116	0.990173	0.969116	0.0210576	0.00233973	0.00748713	262	0.870983	0.324696	NA	NA	11642923	562	35.51	55136	5531	Opulente DA, LaBella AL, Harrison MC, Wolters JF, Liu C, Li Y, Kominek J, Steenwyk JL, Stoneman HR, VanDenAvond J, Miller CR. Genomic and ecological factors shaping specialism and generalism across an entire subphylum. bioRxiv. 2023 Jun 22.
yHMPu5000037211_candida_parablackwelliae_210210	Candida_parablackwelliae	Serinales	Candida parablackwelliae	CBS 15228	13305755	1879	50.46	23657	145.65	2114	0.989237	0.953205	0.0360318	0.00748713	0.00327562	244	0.67063	0.663479	NA	NA	13305755	1879	50.46	23657	7277	Opulente DA, LaBella AL, Harrison MC, Wolters JF, Liu C, Li Y, Kominek J, Steenwyk JL, Stoneman HR, VanDenAvond J, Miller CR. Genomic and ecological factors shaping specialism and generalism across an entire subphylum. bioRxiv. 2023 Jun 22.
yHMPu5000037212_Yarrowia_brassicae_SPADES	Yarrowia_brassicae	Dipodascales	Yarrowia brassicae	CBS 15225	20948061	408	50.31	135008	5.82	2046	0.957417	0.95227	0.0051474	0.0145063	0.0280767	466	0.758116	0.667596	NA	NA	20948061	408	50.31	135008	6503	Opulente DA, LaBella AL, Harrison MC, Wolters JF, Liu C, Li Y, Kominek J, Steenwyk JL, Stoneman HR, VanDenAvond J, Miller CR. Genomic and ecological factors shaping specialism and generalism across an entire subphylum. bioRxiv. 2023 Jun 22.
yHMPu5000037213_saturnispora_galanensis_210210	Saturnispora_galanensis	Pichiales	Saturnispora galanensis	CBS 15223	9690619	183	41.77	235304	5.75	1969	0.921385	0.919513	0.00187178	0.0238652	0.0547496	110	0.316427	0.460984	5	3	9690619	183	41.77	235304	5001	Opulente DA, LaBella AL, Harrison MC, Wolters JF, Liu C, Li Y, Kominek J, Steenwyk JL, Stoneman HR, VanDenAvond J, Miller CR. Genomic and ecological factors shaping specialism and generalism across an entire subphylum. bioRxiv. 2023 Jun 22.
yHMPu5000037214_saturnispora_kantuleensis_210210	Saturnispora_kantuleensis	Pichiales	Saturnispora kantuleensis	CBS 15217	9533969	153	42.92	290500	13.77	1976	0.924661	0.922789	0.00187178	0.0219934	0.0533458	124	0.657283	0.483967	NA	NA	9533969	153	42.92	290500	4982	Opulente DA, LaBella AL, Harrison MC, Wolters JF, Liu C, Li Y, Kominek J, Steenwyk JL, Stoneman HR, VanDenAvond J, Miller CR. Genomic and ecological factors shaping specialism and generalism across an entire subphylum. bioRxiv. 2023 Jun 22.
yHMPu5000037215_starmerella_roubikii_210210	Starmerella_roubikii	Dipodascales	Starmerella roubikii	CBS 15148	8578884	158	54.89	126653	5.22	1655	0.77445	0.771175	0.00327562	0.060365	0.165185	78	0.298868	0.712786	NA	NA	8578884	158	54.89	126653	4786	Opulente DA, LaBella AL, Harrison MC, Wolters JF, Liu C, Li Y, Kominek J, Steenwyk JL, Stoneman HR, VanDenAvond J, Miller CR. Genomic and ecological factors shaping specialism and generalism across an entire subphylum. bioRxiv. 2023 Jun 22.
yHMPu5000037216_Starmerella_vitae_SPADES	Starmerella_vitae	Dipodascales	Starmerella vitae	CBS 15147	8130807	200	46.28	304573	10.93	1660	0.77679	0.773046	0.00374357	0.0594291	0.163781	86	0.689743	0.503142	NA	NA	8130807	200	46.28	304573	4739	Opulente DA, LaBella AL, Harrison MC, Wolters JF, Liu C, Li Y, Kominek J, Steenwyk JL, Stoneman HR, VanDenAvond J, Miller CR. Genomic and ecological factors shaping specialism and generalism across an entire subphylum. bioRxiv. 2023 Jun 22.
yHMPu5000037217_hanseniaspora_mollemarum_210210	Hanseniaspora_mollemarum	Saccharomycodales	Hanseniaspora mollemarum	CBS 15034	8960409	95	34.86	406867	1.35	1706	0.798315	0.796912	0.00140384	0.0233973	0.178287	87	0.747732	0.324671	NA	NA	8960409	95	34.86	406867	4246	Opulente DA, LaBella AL, Harrison MC, Wolters JF, Liu C, Li Y, Kominek J, Steenwyk JL, Stoneman HR, VanDenAvond J, Miller CR. Genomic and ecological factors shaping specialism and generalism across an entire subphylum. bioRxiv. 2023 Jun 22.
yHMPu5000037218_Ogataea_degrootiae_SPADES	Ogataea_degrootiae	Pichiales	Ogataea degrootiae	CBS 15033	14782191	1372	36.15	40218	0.6	2099	0.982218	0.97941	0.00280767	0.00795508	0.00982686	130	0.792673	0.307837	6	2	14782191	1372	36.15	40218	5945	Opulente DA, LaBella AL, Harrison MC, Wolters JF, Liu C, Li Y, Kominek J, Steenwyk JL, Stoneman HR, VanDenAvond J, Miller CR. Genomic and ecological factors shaping specialism and generalism across an entire subphylum. bioRxiv. 2023 Jun 22.
yHMPu5000037219_Pichia_gijzenarium_SPADES	Pichia_gijzenarium	Pichiales	Pichia gijzenarium	CBS 15024	11016722	311	37.87	120076	1.41	2056	0.962096	0.959757	0.00233973	0.0126345	0.0252691	154	0.605632	0.352471	NA	NA	11016722	311	37.87	120076	5339	Opulente DA, LaBella AL, Harrison MC, Wolters JF, Liu C, Li Y, Kominek J, Steenwyk JL, Stoneman HR, VanDenAvond J, Miller CR. Genomic and ecological factors shaping specialism and generalism across an entire subphylum. bioRxiv. 2023 Jun 22.
yHMPu5000037220_komagataella_mondaviorum_210210	Komagataella_mondaviorum	Pichiales	Komagataella mondaviorum	CBS 15017	9193471	95	41.59	587811	0.11	2115	0.989705	0.988301	0.00140384	0.0051474	0.0051474	119	0.778135	0.417914	7	2	9193471	95	41.59	587811	5131	Opulente DA, LaBella AL, Harrison MC, Wolters JF, Liu C, Li Y, Kominek J, Steenwyk JL, Stoneman HR, VanDenAvond J, Miller CR. Genomic and ecological factors shaping specialism and generalism across an entire subphylum. bioRxiv. 2023 Jun 22.
yHMPu5000037221_saccharomycopsis_oosterbeekiorum_210210	Saccharomycopsis_oosterbeekiorum	Ascoideales	Saccharomycopsis oosterbeekiorum	CBS 14943	13558540	372	33.7	154762	2.68	1983	0.927936	0.921385	0.00655124	0.0182499	0.0538138	268	0.738242	0.314218	NA	NA	13558540	372	33.7	154762	5563	Opulente DA, LaBella AL, Harrison MC, Wolters JF, Liu C, Li Y, Kominek J, Steenwyk JL, Stoneman HR, VanDenAvond J, Miller CR. Genomic and ecological factors shaping specialism and generalism across an entire subphylum. bioRxiv. 2023 Jun 22.
yHMPu5000037222_suhomyces_faveliae_210210	Suhomyces_faveliae	Serinales	Suhomyces faveliae	CBS 14299	12084071	127	42.36	253329	0.46	2129	0.996256	0.994853	0.00140384	0.00140384	0.00233973	411	0.853162	0.4781	NA	NA	12084071	127	42.36	253329	5511	Opulente DA, LaBella AL, Harrison MC, Wolters JF, Liu C, Li Y, Kominek J, Steenwyk JL, Stoneman HR, VanDenAvond J, Miller CR. Genomic and ecological factors shaping specialism and generalism across an entire subphylum. bioRxiv. 2023 Jun 22.
yHMPu5000037223_hyphopichia_buzzinii_210210	Hyphopichia_buzzinii	Serinales	Hyphopichia buzzinii	CBS 14300	14688497	228	41.34	279571	0	2125	0.994385	0.991577	0.00280767	0.00280767	0.00280767	280	0.841061	0.45352	NA	NA	14688497	228	41.34	279571	5949	Opulente DA, LaBella AL, Harrison MC, Wolters JF, Liu C, Li Y, Kominek J, Steenwyk JL, Stoneman HR, VanDenAvond J, Miller CR. Genomic and ecological factors shaping specialism and generalism across an entire subphylum. bioRxiv. 2023 Jun 22.
yHMPu5000037224_candida_vulturna_210210	Candida_vulturna	Serinales	Candida vulturna	CBS 14366	12642490	104	46.97	276245	10.69	2111	0.987833	0.985494	0.00233973	0.0051474	0.00701919	301	0.849621	0.562721	NA	NA	12642490	104	46.97	276245	5595	Opulente DA, LaBella AL, Harrison MC, Wolters JF, Liu C, Li Y, Kominek J, Steenwyk JL, Stoneman HR, VanDenAvond J, Miller CR. Genomic and ecological factors shaping specialism and generalism across an entire subphylum. bioRxiv. 2023 Jun 22.
yHMPu5000037225_kazachstania_saulgeensis_210210	Kazachstania_saulgeensis	Saccharomycetales	Kazachstania saulgeensis	CBS 14374	13045997	375	32.49	111572	4.19	2117	0.990641	0.974731	0.0159102	0.00233973	0.00701919	203	0.864465	0.22853	NA	NA	13045997	375	32.49	111572	5450	Opulente DA, LaBella AL, Harrison MC, Wolters JF, Liu C, Li Y, Kominek J, Steenwyk JL, Stoneman HR, VanDenAvond J, Miller CR. Genomic and ecological factors shaping specialism and generalism across an entire subphylum. bioRxiv. 2023 Jun 22.
yHMPu5000037226_ogataea_haglerorum_210305	Ogataea_haglerorum	Pichiales	Ogataea haglerorum	CBS 14645	9492623	1442	45.62	9816	18.97	1627	0.761348	0.759008	0.00233973	0.0893776	0.149275	74	0.475818	0.600153	NA	NA	9492623	1442	45.62	9816	5624	Opulente DA, LaBella AL, Harrison MC, Wolters JF, Liu C, Li Y, Kominek J, Steenwyk JL, Stoneman HR, VanDenAvond J, Miller CR. Genomic and ecological factors shaping specialism and generalism across an entire subphylum. bioRxiv. 2023 Jun 22.
yHMPu5000037227_cyberlindnera_xishuangbannaensis_210210	Cyberlindnera_xishuangbannaensis	Phaffomycetales	Cyberlindnera xishuangbannaensis	CBS 14692	13477069	259	44.13	213516	7.75	2116	0.990173	0.987833	0.00233973	0.00561535	0.00421151	141	0.866089	0.465632	6	3	13477069	259	44.13	213516	5803	Opulente DA, LaBella AL, Harrison MC, Wolters JF, Liu C, Li Y, Kominek J, Steenwyk JL, Stoneman HR, VanDenAvond J, Miller CR. Genomic and ecological factors shaping specialism and generalism across an entire subphylum. bioRxiv. 2023 Jun 22.
yHMPu5000037228_Ogataea_paraovalis_SPADES	Ogataea_paraovalis	Pichiales	Ogataea paraovalis	CBS 14697	13939282	386	38.91	127271	4.18	2102	0.983622	0.982218	0.00140384	0.00842302	0.00795508	111	0.836495	0.382059	NA	NA	13939282	386	38.91	127271	5905	Opulente DA, LaBella AL, Harrison MC, Wolters JF, Liu C, Li Y, Kominek J, Steenwyk JL, Stoneman HR, VanDenAvond J, Miller CR. Genomic and ecological factors shaping specialism and generalism across an entire subphylum. bioRxiv. 2023 Jun 22.
yHMPu5000037229_kodamaea_neixiangensis_210210	Kodamaea_neixiangensis	Serinales	Kodamaea neixiangensis	CBS 14699	14393034	174	43.99	315246	6.6	2123	0.993449	0.989705	0.00374357	0.00280767	0.00374357	398	0.799688	0.53391	NA	NA	14393034	174	43.99	315246	5965	Opulente DA, LaBella AL, Harrison MC, Wolters JF, Liu C, Li Y, Kominek J, Steenwyk JL, Stoneman HR, VanDenAvond J, Miller CR. Genomic and ecological factors shaping specialism and generalism across an entire subphylum. bioRxiv. 2023 Jun 22.
yHMPu5000037230_kodamaea_jinghongensis_210210	Kodamaea_jinghongensis	Serinales	Kodamaea jinghongensis	CBS 14700	13179496	88	43.97	426538	8.07	2122	0.992981	0.990173	0.00280767	0.00327562	0.00374357	433	0.875094	0.504859	NA	NA	13179496	88	43.97	426538	5638	Opulente DA, LaBella AL, Harrison MC, Wolters JF, Liu C, Li Y, Kominek J, Steenwyk JL, Stoneman HR, VanDenAvond J, Miller CR. Genomic and ecological factors shaping specialism and generalism across an entire subphylum. bioRxiv. 2023 Jun 22.
yHMPu5000037231_lipomyces_yamanashiensis_210210	Lipomyces_yamanashiensis	Lipomycetales	Lipomyces yamanashiensis	CBS 14748	15202345	204	45.65	353503	16.44	1685	0.788489	0.782405	0.00608329	0.0907815	0.12073	89	0.758245	0.491511	NA	NA	15202345	204	45.65	353503	6397	Opulente DA, LaBella AL, Harrison MC, Wolters JF, Liu C, Li Y, Kominek J, Steenwyk JL, Stoneman HR, VanDenAvond J, Miller CR. Genomic and ecological factors shaping specialism and generalism across an entire subphylum. bioRxiv. 2023 Jun 22.
yHMPu5000037232_zygoascus_flipseniorum_210210	Zygoascus_flipseniorum	Dipodascales	Zygoascus flipseniorum	CBS 14876	11291192	63	45.55	655663	5.67	1994	0.933084	0.927936	0.0051474	0.0248011	0.0421151	77	0.768223	0.453268	NA	NA	11291192	63	45.55	655663	5627	Opulente DA, LaBella AL, Harrison MC, Wolters JF, Liu C, Li Y, Kominek J, Steenwyk JL, Stoneman HR, VanDenAvond J, Miller CR. Genomic and ecological factors shaping specialism and generalism across an entire subphylum. bioRxiv. 2023 Jun 22.
yHMPu5000037233_trichomonascus_vanleenenianus_210210	Trichomonascus_vanleenenianus	Dipodascales	Trichomonascus vanleenenianus	CBS 14902	15250437	635	49.34	71403	59.67	2009	0.940103	0.934956	0.0051474	0.0290126	0.0308844	132	0.790953	0.617217	NA	NA	15250437	635	49.34	71403	6408	Opulente DA, LaBella AL, Harrison MC, Wolters JF, Liu C, Li Y, Kominek J, Steenwyk JL, Stoneman HR, VanDenAvond J, Miller CR. Genomic and ecological factors shaping specialism and generalism across an entire subphylum. bioRxiv. 2023 Jun 22.
yHMPu5000037234_suhomyces_coccinellae_210210	Suhomyces_coccinellae	Serinales	Suhomyces coccinellae	CBS 14298	13995022	136	46.18	234846	0.21	2125	0.994385	0.993449	0.000935891	0.00233973	0.00327562	424	0.821589	0.595593	NA	NA	13995022	136	46.18	234846	5403	Opulente DA, LaBella AL, Harrison MC, Wolters JF, Liu C, Li Y, Kominek J, Steenwyk JL, Stoneman HR, VanDenAvond J, Miller CR. Genomic and ecological factors shaping specialism and generalism across an entire subphylum. bioRxiv. 2023 Jun 22.
yHMPu5000037236_blastobotrys_persicus_210305	Blastobotrys_persicus	Dipodascales	Blastobotrys persicus	CBS 14259	13106593	442	45.92	69781	60.28	2013	0.941975	0.933084	0.00889097	0.0276088	0.0304165	124	0.63736	0.493928	NA	NA	13106593	442	45.92	69781	6450	Opulente DA, LaBella AL, Harrison MC, Wolters JF, Liu C, Li Y, Kominek J, Steenwyk JL, Stoneman HR, VanDenAvond J, Miller CR. Genomic and ecological factors shaping specialism and generalism across an entire subphylum. bioRxiv. 2023 Jun 22.
yHMPu5000037237_sugiyamaella_mastotermitis_210305	Sugiyamaella_mastotermitis	Dipodascales	Sugiyamaella mastotermitis	CBS 14182	17121704	605	36.92	76148	9.19	2018	0.944314	0.938699	0.00561535	0.0271409	0.0285447	189	0.852172	0.289773	NA	NA	17121704	605	36.92	76148	6864	Opulente DA, LaBella AL, Harrison MC, Wolters JF, Liu C, Li Y, Kominek J, Steenwyk JL, Stoneman HR, VanDenAvond J, Miller CR. Genomic and ecological factors shaping specialism and generalism across an entire subphylum. bioRxiv. 2023 Jun 22.
yHMPu5000037238_candida_coleopterorum_210210	Candida_coleopterorum	Serinales	Candida coleopterorum	CBS 14180	12978005	1164	29.07	32426	151.02	2097	0.981282	0.976135	0.0051474	0.00935891	0.00935891	216	0.494048	0.186049	7	0	12978005	1164	29.07	32426	5874	Opulente DA, LaBella AL, Harrison MC, Wolters JF, Liu C, Li Y, Kominek J, Steenwyk JL, Stoneman HR, VanDenAvond J, Miller CR. Genomic and ecological factors shaping specialism and generalism across an entire subphylum. bioRxiv. 2023 Jun 22.
yHMPu5000037239_wickerhamiella_brachini_210210	Wickerhamiella_brachini	Dipodascales	Wickerhamiella brachini	CBS 14176	9309529	97	52.5	491924	7.16	1868	0.874123	0.871315	0.00280767	0.0477305	0.0781469	97	0.745688	0.591479	NA	NA	9309529	97	52.5	491924	5103	Opulente DA, LaBella AL, Harrison MC, Wolters JF, Liu C, Li Y, Kominek J, Steenwyk JL, Stoneman HR, VanDenAvond J, Miller CR. Genomic and ecological factors shaping specialism and generalism across an entire subphylum. bioRxiv. 2023 Jun 22.
yHMPu5000037240_candida_sp_210210	Candida_margitis	Serinales	Candida margitis	CBS 14175	12685780	446	38.57	106740	18.91	2115	0.989705	0.989237	0.000467946	0.0051474	0.0051474	174	0.740763	0.372566	12	2	12685780	446	38.57	106740	5848	Opulente DA, LaBella AL, Harrison MC, Wolters JF, Liu C, Li Y, Kominek J, Steenwyk JL, Stoneman HR, VanDenAvond J, Miller CR. Genomic and ecological factors shaping specialism and generalism across an entire subphylum. bioRxiv. 2023 Jun 22.
yHMPu5000037241_starmerella_scarabaei_210210	Starmerella_scarabaei	Dipodascales	Starmerella scarabaei	CBS 14174	8713180	59	52.42	1264775	0	1673	0.782873	0.77913	0.00374357	0.0636406	0.153486	71	0.531692	0.650541	9	5	8713180	59	52.42	1264775	4876	Opulente DA, LaBella AL, Harrison MC, Wolters JF, Liu C, Li Y, Kominek J, Steenwyk JL, Stoneman HR, VanDenAvond J, Miller CR. Genomic and ecological factors shaping specialism and generalism across an entire subphylum. bioRxiv. 2023 Jun 22.
yHMPu5000037242_Starmerella_asiatica_SPADES	Starmerella_asiatica	Dipodascales	Starmerella asiatica	CBS 14173	10003781	468	50.16	63866	27.53	1665	0.77913	0.774918	0.00421151	0.0594291	0.161441	69	0.314638	0.585659	NA	NA	10003781	468	50.16	63866	4961	Opulente DA, LaBella AL, Harrison MC, Wolters JF, Liu C, Li Y, Kominek J, Steenwyk JL, Stoneman HR, VanDenAvond J, Miller CR. Genomic and ecological factors shaping specialism and generalism across an entire subphylum. bioRxiv. 2023 Jun 22.
yHMPu5000037243_lodderomyces_sp_210210	Lodderomyces_beijingensis	Serinales	Lodderomyces beijingensis	CBS 14171	13482043	594	45.29	47548	7.22	2104	0.984558	0.984558	0	0.00842302	0.00701919	212	0.685283	0.545606	NA	NA	13482043	594	45.29	47548	5667	Opulente DA, LaBella AL, Harrison MC, Wolters JF, Liu C, Li Y, Kominek J, Steenwyk JL, Stoneman HR, VanDenAvond J, Miller CR. Genomic and ecological factors shaping specialism and generalism across an entire subphylum. bioRxiv. 2023 Jun 22.
yHMPu5000037244_Allodekkera_sacchari_SPADES	Allodekkera_sacchari	Pichiales	Allodekkera sacchari	CBS 14167	13281084	209	43.24	138331	4.83	2086	0.976135	0.974263	0.00187178	0.00701919	0.016846	91	0.792193	0.478009	NA	NA	13281084	209	43.24	138331	5430	Opulente DA, LaBella AL, Harrison MC, Wolters JF, Liu C, Li Y, Kominek J, Steenwyk JL, Stoneman HR, VanDenAvond J, Miller CR. Genomic and ecological factors shaping specialism and generalism across an entire subphylum. bioRxiv. 2023 Jun 22.
yHMPu5000037248_nematodospora_valgi_210210	Nematodospora_valgi	Serinales	Nematodospora valgi	CBS 12562	12070198	114	35.44	533937	4.11	2129	0.996256	0.995788	0.000467946	0.00187178	0.00187178	184	0.638186	0.280874	NA	NA	12070198	114	35.44	533937	5605	Opulente DA, LaBella AL, Harrison MC, Wolters JF, Liu C, Li Y, Kominek J, Steenwyk JL, Stoneman HR, VanDenAvond J, Miller CR. Genomic and ecological factors shaping specialism and generalism across an entire subphylum. bioRxiv. 2023 Jun 22.
yHMPu5000037250_candida_pseudoviswanathii_210210	Candida_pseudoviswanathii	Serinales	Candida pseudoviswanathii	CBS 13916	13683097	490	44.74	80125	0.51	2103	0.98409	0.983622	0.000467946	0.0102948	0.00561535	267	0.840782	0.562316	11	3	13683097	490	44.74	80125	6282	Opulente DA, LaBella AL, Harrison MC, Wolters JF, Liu C, Li Y, Kominek J, Steenwyk JL, Stoneman HR, VanDenAvond J, Miller CR. Genomic and ecological factors shaping specialism and generalism across an entire subphylum. bioRxiv. 2023 Jun 22.
yHMPu5000037251_candida_xiaguanesis_210210	Candida_xiaguanensis	Serinales	Candida xiaguanensis	CBS 13923	12536380	721	28.26	230579	4.84	2115	0.989705	0.988769	0.000935891	0.00327562	0.00701919	180	0.546946	0.12564	NA	NA	12536380	721	28.26	230579	6036	Opulente DA, LaBella AL, Harrison MC, Wolters JF, Liu C, Li Y, Kominek J, Steenwyk JL, Stoneman HR, VanDenAvond J, Miller CR. Genomic and ecological factors shaping specialism and generalism across an entire subphylum. bioRxiv. 2023 Jun 22.
yHMPu5000037252_Scheffersomyces_titanus_SPADES	Scheffersomyces_titanus	Serinales	Scheffersomyces titanus	CBS 13926	14605590	236	40.49	213267	2.24	2129	0.996256	0.993917	0.00233973	0.000935891	0.00280767	311	0.863998	0.450211	9	3	14605590	236	40.49	213267	6020	Opulente DA, LaBella AL, Harrison MC, Wolters JF, Liu C, Li Y, Kominek J, Steenwyk JL, Stoneman HR, VanDenAvond J, Miller CR. Genomic and ecological factors shaping specialism and generalism across an entire subphylum. bioRxiv. 2023 Jun 22.
yHMPu5000037253_nematodospora_anomalae_210210	Nematodospora_anomalae	Serinales	Nematodospora anomalae	CBS 13927	12699900	118	35.46	396557	8.5	2125	0.994385	0.993917	0.000467946	0.00280767	0.00280767	196	0.673028	0.295243	NA	NA	12699900	118	35.46	396557	5612	Opulente DA, LaBella AL, Harrison MC, Wolters JF, Liu C, Li Y, Kominek J, Steenwyk JL, Stoneman HR, VanDenAvond J, Miller CR. Genomic and ecological factors shaping specialism and generalism across an entire subphylum. bioRxiv. 2023 Jun 22.
yHMPu5000037254_candida_parachauliodis_210210	Candida_parachauliodis	Serinales	Candida parachauliodis	CBS 13928	11146019	102	32.23	315020	0	2119	0.991577	0.991109	0.000467946	0.00374357	0.00467946	171	0.560917	0.255277	10	3	11146019	102	32.23	315020	5667	Opulente DA, LaBella AL, Harrison MC, Wolters JF, Liu C, Li Y, Kominek J, Steenwyk JL, Stoneman HR, VanDenAvond J, Miller CR. Genomic and ecological factors shaping specialism and generalism across an entire subphylum. bioRxiv. 2023 Jun 22.
yHMPu5000037255_wickerhamiella_qilinesis_210210	Wickerhamiella_qilinensis	Dipodascales	Wickerhamiella qilinensis	CBS 13929	9953094	238	55.16	102602	0.7	1822	0.852597	0.850725	0.00187178	0.0528779	0.094525	80	0.660276	0.668596	NA	NA	9953094	238	55.16	102602	4951	Opulente DA, LaBella AL, Harrison MC, Wolters JF, Liu C, Li Y, Kominek J, Steenwyk JL, Stoneman HR, VanDenAvond J, Miller CR. Genomic and ecological factors shaping specialism and generalism across an entire subphylum. bioRxiv. 2023 Jun 22.
yHMPu5000037256_cyberlindnera_galapagoensis_210210	Cyberlindnera_galapagoensis	Phaffomycetales	Cyberlindnera galapagoensis	CBS 13997	12080433	197	42.75	158406	0.71	2115	0.989705	0.987833	0.00187178	0.00467946	0.00561535	161	0.846218	0.460658	NA	NA	12080433	197	42.75	158406	5959	Opulente DA, LaBella AL, Harrison MC, Wolters JF, Liu C, Li Y, Kominek J, Steenwyk JL, Stoneman HR, VanDenAvond J, Miller CR. Genomic and ecological factors shaping specialism and generalism across an entire subphylum. bioRxiv. 2023 Jun 22.
yHMPu5000037257_zygoascus_biomembranicola_210210	Zygoascus_biomembranicola	Dipodascales	Zygoascus biomembranicola	CBS 14157	11318774	63	46.01	635312	3.57	1980	0.926533	0.921853	0.00467946	0.0318203	0.0416472	76	0.784561	0.467797	10	3	11318774	63	46.01	635312	5646	Opulente DA, LaBella AL, Harrison MC, Wolters JF, Liu C, Li Y, Kominek J, Steenwyk JL, Stoneman HR, VanDenAvond J, Miller CR. Genomic and ecological factors shaping specialism and generalism across an entire subphylum. bioRxiv. 2023 Jun 22.
yHMPu5000037834_zygosaccharomyces_parabailii_190924.haplomerger2	Zygosaccharomyces_parabailii	Saccharomycetales	Zygosaccharomyces parabailii	CBS 12809	10768491	181	42.36	217659	28.79	2122	0.992981	0.989237	0.00374357	0.00421151	0.00280767	259	0.771273	0.444674	3	1	10768491	181	42.36	217659	5218	Opulente DA, LaBella AL, Harrison MC, Wolters JF, Liu C, Li Y, Kominek J, Steenwyk JL, Stoneman HR, VanDenAvond J, Miller CR. Genomic and ecological factors shaping specialism and generalism across an entire subphylum. bioRxiv. 2023 Jun 22.
yHMPu5000037836_zygosaccharomyces_pseudorouxii_201018.haplomerger2	Zygosaccharomyces_pseudorouxii	Saccharomycetales	Zygosaccharomyces pseudorouxii	NRRL Y-63794	10017212	220	39.87	314261	46.92	2126	0.994853	0.989705	0.0051474	0.00327562	0.00187178	272	0.822744	0.369276	NA	NA	10017212	220	39.87	314261	5107	Opulente DA, LaBella AL, Harrison MC, Wolters JF, Liu C, Li Y, Kominek J, Steenwyk JL, Stoneman HR, VanDenAvond J, Miller CR. Genomic and ecological factors shaping specialism and generalism across an entire subphylum. bioRxiv. 2023 Jun 22.
yHMPu5000037837_Vanderwaltozyma_verrucispora_S176_SPADES	Vanderwaltozyma_verrucispora	Saccharomycetales	Vanderwaltozyma verrucispora	NRRL Y-63795	11912226	467	29.39	81885	5.41	2116	0.990173	0.954609	0.0355639	0.00421151	0.00561535	211	0.739689	0.169473	2	0	11912226	467	29.39	81885	5398	Opulente DA, LaBella AL, Harrison MC, Wolters JF, Liu C, Li Y, Kominek J, Steenwyk JL, Stoneman HR, VanDenAvond J, Miller CR. Genomic and ecological factors shaping specialism and generalism across an entire subphylum. bioRxiv. 2023 Jun 22.
yHMPu5000037838_sugiyamaella_pinicola_190924	Sugiyamaella_pinicola	Dipodascales	Sugiyamaella pinicola	NRRL YB-2263	14930219	611	43.67	104362	20.76	2009	0.940103	0.93402	0.00608329	0.0318203	0.0280767	129	0.712036	0.379893	6	1	14930219	611	43.67	104362	6233	Opulente DA, LaBella AL, Harrison MC, Wolters JF, Liu C, Li Y, Kominek J, Steenwyk JL, Stoneman HR, VanDenAvond J, Miller CR. Genomic and ecological factors shaping specialism and generalism across an entire subphylum. bioRxiv. 2023 Jun 22.
yHMPu5000037839_Sugiyamaella_marionensis_S116_SPADES	Sugiyamaella_marionensis	Dipodascales	Sugiyamaella marionensis	NRRL YB-1336	16883160	2172	50.99	16749	7.36	1954	0.914366	0.909219	0.0051474	0.0444548	0.0411792	177	0.725533	0.547658	6	2	16883160	2172	50.99	16749	6453	Opulente DA, LaBella AL, Harrison MC, Wolters JF, Liu C, Li Y, Kominek J, Steenwyk JL, Stoneman HR, VanDenAvond J, Miller CR. Genomic and ecological factors shaping specialism and generalism across an entire subphylum. bioRxiv. 2023 Jun 22.
yHMPu5000037840_sugiyamaella_lignohabitans_180604	Sugiyamaella_lignohabitans	Dipodascales	Sugiyamaella lignohabitans	NRRL YB-1473	16086119	1051	44.76	56568	1.16	1999	0.935423	0.928404	0.00701919	0.0327562	0.0318203	199	0.796662	0.415055	7	1	16086119	1051	44.76	56568	6186	Opulente DA, LaBella AL, Harrison MC, Wolters JF, Liu C, Li Y, Kominek J, Steenwyk JL, Stoneman HR, VanDenAvond J, Miller CR. Genomic and ecological factors shaping specialism and generalism across an entire subphylum. bioRxiv. 2023 Jun 22.
yHMPu5000037841_sugiyamaella_floridensis_201018	Sugiyamaella_floridensis	Dipodascales	Sugiyamaella floridensis	NRRL YB-3827	12287584	128	48.62	216918	5.62	1986	0.92934	0.925129	0.00421151	0.034628	0.0360318	91	0.775569	0.510198	11	3	12287584	128	48.62	216918	5650	Opulente DA, LaBella AL, Harrison MC, Wolters JF, Liu C, Li Y, Kominek J, Steenwyk JL, Stoneman HR, VanDenAvond J, Miller CR. Genomic and ecological factors shaping specialism and generalism across an entire subphylum. bioRxiv. 2023 Jun 22.
yHMPu5000037842_starmera_caribaea_210210	Starmera_caribaea	Phaffomycetales	Starmera caribaea	NRRL Y-17468	12500128	825	33.14	68558	14.4	2070	0.968648	0.945718	0.0229293	0.00795508	0.0233973	151	0.516312	0.24714	NA	NA	12500128	825	33.14	68558	6137	Opulente DA, LaBella AL, Harrison MC, Wolters JF, Liu C, Li Y, Kominek J, Steenwyk JL, Stoneman HR, VanDenAvond J, Miller CR. Genomic and ecological factors shaping specialism and generalism across an entire subphylum. bioRxiv. 2023 Jun 22.
yHMPu5000037843_schwanniomyces_yamadae_170912	Schwanniomyces_yamadae	Serinales	Schwanniomyces yamadae	NRRL Y-48658	11404048	102	33.91	737353	0.23	2130	0.996724	0.995788	0.000935891	0.000467946	0.00280767	391	0.802818	0.283731	13	3	11404048	102	33.91	737353	5686	Opulente DA, LaBella AL, Harrison MC, Wolters JF, Liu C, Li Y, Kominek J, Steenwyk JL, Stoneman HR, VanDenAvond J, Miller CR. Genomic and ecological factors shaping specialism and generalism across an entire subphylum. bioRxiv. 2023 Jun 22.
yHMPu5000037844_schwanniomyces_vanrijiae_var_vanrijiae_180604	Schwanniomyces_vanrijiae_var._vanrijiae	Serinales	Schwanniomyces vanrijiae var. vanrijiae	NRRL Y-7535	12809859	146	30.71	568431	0.08	2130	0.996724	0.995321	0.00140384	0.000467946	0.00280767	702	0.866346	0.231126	8	0	12809859	146	30.71	568431	6006	Opulente DA, LaBella AL, Harrison MC, Wolters JF, Liu C, Li Y, Kominek J, Steenwyk JL, Stoneman HR, VanDenAvond J, Miller CR. Genomic and ecological factors shaping specialism and generalism across an entire subphylum. bioRxiv. 2023 Jun 22.
yHMPu5000037845_scheffersomyces_virginianus_170912	Scheffersomyces_virginianus	Serinales	Scheffersomyces virginianus	NRRL Y-48822	16808130	172	40.86	350086	9.5	2126	0.994853	0.991109	0.00374357	0.00233973	0.00280767	324	0.888768	0.450948	7	1	16808130	172	40.86	350086	6195	Opulente DA, LaBella AL, Harrison MC, Wolters JF, Liu C, Li Y, Kominek J, Steenwyk JL, Stoneman HR, VanDenAvond J, Miller CR. Genomic and ecological factors shaping specialism and generalism across an entire subphylum. bioRxiv. 2023 Jun 22.
yHMPu5000037847_pichia_cephalocereana_201018	Pichia_cephalocereana	Pichiales	Pichia cephalocereana	NRRL Y-17225	10506170	617	28.14	47125	196.62	2008	0.939635	0.936359	0.00327562	0.0149743	0.0453907	151	0.59876	0.117542	7	1	10506170	617	28.14	47125	5500	Opulente DA, LaBella AL, Harrison MC, Wolters JF, Liu C, Li Y, Kominek J, Steenwyk JL, Stoneman HR, VanDenAvond J, Miller CR. Genomic and ecological factors shaping specialism and generalism across an entire subphylum. bioRxiv. 2023 Jun 22.
yHMPu5000037848_saccharomycopsis_babjevae_170912	Saccharomycopsis_babjevae	Ascoideales	Saccharomycopsis babjevae	NRRL Y-48737	14656476	314	33.52	193083	35.48	1988	0.930276	0.924193	0.00608329	0.017314	0.0524099	271	0.772883	0.32292	NA	NA	14656476	314	33.52	193083	5613	Opulente DA, LaBella AL, Harrison MC, Wolters JF, Liu C, Li Y, Kominek J, Steenwyk JL, Stoneman HR, VanDenAvond J, Miller CR. Genomic and ecological factors shaping specialism and generalism across an entire subphylum. bioRxiv. 2023 Jun 22.
yHMPu5000037849_saccharomycopsis_fodiens_170912	Saccharomycopsis_fodiens	Ascoideales	Saccharomycopsis fodiens	NRRL Y-48786	14862492	67	51.35	434651	2.11	2046	0.957417	0.951334	0.00608329	0.0154422	0.0271409	280	0.589571	0.709585	NA	NA	14862492	67	51.35	434651	6069	Opulente DA, LaBella AL, Harrison MC, Wolters JF, Liu C, Li Y, Kominek J, Steenwyk JL, Stoneman HR, VanDenAvond J, Miller CR. Genomic and ecological factors shaping specialism and generalism across an entire subphylum. bioRxiv. 2023 Jun 22.
yHMPu5000037851_saturnispora_ahearnii_170912	Saturnispora_ahearnii	Pichiales	Saturnispora ahearnii	NRRL Y-7555	9629167	97	32.95	428273	8.8	2002	0.936827	0.934956	0.00187178	0.0196537	0.043519	121	0.63374	0.235224	4	1	9629167	97	32.95	428273	4963	Opulente DA, LaBella AL, Harrison MC, Wolters JF, Liu C, Li Y, Kominek J, Steenwyk JL, Stoneman HR, VanDenAvond J, Miller CR. Genomic and ecological factors shaping specialism and generalism across an entire subphylum. bioRxiv. 2023 Jun 22.
yHMPu5000037852_scheffersomyces_cryptocercus_180604	Scheffersomyces_cryptocercus	Serinales	Scheffersomyces cryptocercus	NRRL Y-48824	16735034	201	40.83	453300	12.33	2132	0.99766	0.994385	0.00327562	0.000935891	0.00140384	345	0.88791	0.448085	7	2	16735034	201	40.83	453300	6184	Opulente DA, LaBella AL, Harrison MC, Wolters JF, Liu C, Li Y, Kominek J, Steenwyk JL, Stoneman HR, VanDenAvond J, Miller CR. Genomic and ecological factors shaping specialism and generalism across an entire subphylum. bioRxiv. 2023 Jun 22.
yHMPu5000037853_scheffersomyces_illinoinensis_170912	Scheffersomyces_illinoinensis	Serinales	Scheffersomyces illinoinensis	NRRL Y-48827	14432222	284	40.82	183813	6.41	2118	0.991109	0.991109	0	0.0051474	0.00374357	296	0.864756	0.449403	10	2	14432222	284	40.82	183813	5940	Opulente DA, LaBella AL, Harrison MC, Wolters JF, Liu C, Li Y, Kominek J, Steenwyk JL, Stoneman HR, VanDenAvond J, Miller CR. Genomic and ecological factors shaping specialism and generalism across an entire subphylum. bioRxiv. 2023 Jun 22.
yHMPu5000037854_scheffersomyces_insectosa_170912	Scheffersomyces_insectosa	Serinales	Scheffersomyces insectosa	NRRL Y-12854	16441677	505	41.8	96404	9.57	2130	0.996724	0.992981	0.00374357	0.00187178	0.00140384	328	0.882194	0.466016	7	0	16441677	505	41.8	96404	6131	Opulente DA, LaBella AL, Harrison MC, Wolters JF, Liu C, Li Y, Kominek J, Steenwyk JL, Stoneman HR, VanDenAvond J, Miller CR. Genomic and ecological factors shaping specialism and generalism across an entire subphylum. bioRxiv. 2023 Jun 22.
yHMPu5000037856_scheffersomyces_quercinus_180604	Scheffersomyces_quercinus	Serinales	Scheffersomyces quercinus	NRRL Y-48825	16827897	229	40.84	645630	0.69	2131	0.997192	0.993449	0.00374357	0.000467946	0.00233973	341	0.882734	0.451	8	2	16827897	229	40.84	645630	6154	Opulente DA, LaBella AL, Harrison MC, Wolters JF, Liu C, Li Y, Kominek J, Steenwyk JL, Stoneman HR, VanDenAvond J, Miller CR. Genomic and ecological factors shaping specialism and generalism across an entire subphylum. bioRxiv. 2023 Jun 22.
yHMPu5000037857_scheffersomyces_spartiniae_170210	Scheffersomyces_spartinae	Serinales	Scheffersomyces spartinae	NRRL Y-7322	12007751	252	38.62	150259	4.58	2097	0.981282	0.980814	0.000467946	0.00795508	0.0107628	384	0.846362	0.342005	7	2	12007751	252	38.62	150259	5464	Opulente DA, LaBella AL, Harrison MC, Wolters JF, Liu C, Li Y, Kominek J, Steenwyk JL, Stoneman HR, VanDenAvond J, Miller CR. Genomic and ecological factors shaping specialism and generalism across an entire subphylum. bioRxiv. 2023 Jun 22.
yHMPu5000037858_ogataea_paradorogensis_180604	Ogataea_paradorogensis	Pichiales	Ogataea paradorogensis	CBS 10978	8857209	117	40.01	973724	0	2102	0.983622	0.981282	0.00233973	0.0051474	0.0112307	76	0.76918	0.366225	6	2	8857209	117	40.01	973724	5497	Opulente DA, LaBella AL, Harrison MC, Wolters JF, Liu C, Li Y, Kominek J, Steenwyk JL, Stoneman HR, VanDenAvond J, Miller CR. Genomic and ecological factors shaping specialism and generalism across an entire subphylum. bioRxiv. 2023 Jun 22.
yHMPu5000037859_ogataea_nakhonphanomensis_170210	Ogataea_nakhonphanomensis	Pichiales	Ogataea nakhonphanomensis	CBS 10362	8765359	34	44.01	444476	0	2095	0.980346	0.978942	0.00140384	0.00795508	0.0116986	74	0.789096	0.473493	12	5	8765359	34	44.01	444476	5387	Opulente DA, LaBella AL, Harrison MC, Wolters JF, Liu C, Li Y, Kominek J, Steenwyk JL, Stoneman HR, VanDenAvond J, Miller CR. Genomic and ecological factors shaping specialism and generalism across an entire subphylum. bioRxiv. 2023 Jun 22.
yHMPu5000037860_ogataea_corticis_190924	Ogataea_corticis	Pichiales	Ogataea corticis	NBRC 1794	11079752	195	49.07	665309	0.09	2108	0.98643	0.983154	0.00327562	0.0051474	0.00842302	116	0.758246	0.613462	7	2	11079752	195	49.07	665309	5822	Opulente DA, LaBella AL, Harrison MC, Wolters JF, Liu C, Li Y, Kominek J, Steenwyk JL, Stoneman HR, VanDenAvond J, Miller CR. Genomic and ecological factors shaping specialism and generalism across an entire subphylum. bioRxiv. 2023 Jun 22.
yHMPu5000037861_Ogataea_allantospora_SPADES	Ogataea_allantospora	Pichiales	Ogataea allantospora	NRRL Y-48267	8851166	67	41.42	484637	0.68	2097	0.981282	0.978942	0.00233973	0.00748713	0.0112307	74	0.789668	0.403507	6	4	8851166	67	41.42	484637	5578	Opulente DA, LaBella AL, Harrison MC, Wolters JF, Liu C, Li Y, Kominek J, Steenwyk JL, Stoneman HR, VanDenAvond J, Miller CR. Genomic and ecological factors shaping specialism and generalism across an entire subphylum. bioRxiv. 2023 Jun 22.
yHMPu5000037862_nakazawaea_anatomiae_170912	Nakazawaea_anatomiae	Alaninales	Nakazawaea anatomiae	NRRL Y-17641	13893035	266	37.32	296313	0.58	2100	0.982686	0.978474	0.00421151	0.00842302	0.00889097	228	0.61833	0.365995	8	4	13893035	266	37.32	296313	6186	Opulente DA, LaBella AL, Harrison MC, Wolters JF, Liu C, Li Y, Kominek J, Steenwyk JL, Stoneman HR, VanDenAvond J, Miller CR. Genomic and ecological factors shaping specialism and generalism across an entire subphylum. bioRxiv. 2023 Jun 22.
yHMPu5000037863_metschnikowia_zobellii_190924	Metschnikowia_zobellii	Serinales	Metschnikowia zobellii	NRRL Y-5387	13470769	468	47.57	143427	4.45	2108	0.98643	0.978942	0.00748713	0.00561535	0.00795508	448	0.745152	0.591812	8	2	13470769	468	47.57	143427	5264	Opulente DA, LaBella AL, Harrison MC, Wolters JF, Liu C, Li Y, Kominek J, Steenwyk JL, Stoneman HR, VanDenAvond J, Miller CR. Genomic and ecological factors shaping specialism and generalism across an entire subphylum. bioRxiv. 2023 Jun 22.
yHMPu5000037864_metschnikowia_viticola_201018	Metschnikowia_viticola	Serinales	Metschnikowia viticola	NRRL Y-48693	16028852	3663	45.27	14740	1893.8	1989	0.930744	0.926065	0.00467946	0.0374357	0.0318203	317	0.743841	0.544525	11	2	16028852	3663	45.27	14740	6066	Opulente DA, LaBella AL, Harrison MC, Wolters JF, Liu C, Li Y, Kominek J, Steenwyk JL, Stoneman HR, VanDenAvond J, Miller CR. Genomic and ecological factors shaping specialism and generalism across an entire subphylum. bioRxiv. 2023 Jun 22.
yHMPu5000037865_metschnikowia_reukaufii_180604.haplomerger2	Metschnikowia_reukaufii	Serinales	Metschnikowia reukaufii	NRRL Y-7112	16170368	2987	41.27	19173	1064.78	2028	0.948994	0.944782	0.00421151	0.0308844	0.0201217	471	0.835982	0.458547	6	1	16170368	2987	41.27	19173	6731	Opulente DA, LaBella AL, Harrison MC, Wolters JF, Liu C, Li Y, Kominek J, Steenwyk JL, Stoneman HR, VanDenAvond J, Miller CR. Genomic and ecological factors shaping specialism and generalism across an entire subphylum. bioRxiv. 2023 Jun 22.
yHMPu5000037866_metschnikowia_lachancei_180604	Metschnikowia_lachancei	Serinales	Metschnikowia lachancei	NRRL Y-27242	23926579	3219	42.49	27874	15.46	2072	0.969584	0.931212	0.0383715	0.0215255	0.00889097	515	0.823049	0.495858	6	1	23926579	3219	42.49	27874	7877	Opulente DA, LaBella AL, Harrison MC, Wolters JF, Liu C, Li Y, Kominek J, Steenwyk JL, Stoneman HR, VanDenAvond J, Miller CR. Genomic and ecological factors shaping specialism and generalism across an entire subphylum. bioRxiv. 2023 Jun 22.
yHMPu5000037867_metschnikowia_fructicola_190924.haplomerger2	Metschnikowia_fructicola	Serinales	Metschnikowia fructicola	NRRL Y-27328	20115092	2366	45.77	19608	19.49	1929	0.902667	0.713617	0.18905	0.0280767	0.069256	526	0.741755	0.566209	12	2	20115092	2366	45.77	19608	8205	Opulente DA, LaBella AL, Harrison MC, Wolters JF, Liu C, Li Y, Kominek J, Steenwyk JL, Stoneman HR, VanDenAvond J, Miller CR. Genomic and ecological factors shaping specialism and generalism across an entire subphylum. bioRxiv. 2023 Jun 22.
yHMPu5000037868_metschnikowia_bicuspidata_var_californica_180604.haplomerger2	Metschnikowia_bicuspidata_var._californica	Serinales	Metschnikowia bicuspidata var. californica	NRRL Y-17916	15742049	525	47.63	90230	44.07	2102	0.983622	0.980814	0.00280767	0.00655124	0.00982686	496	0.730394	0.636508	10	2	15742049	525	47.63	90230	5093	Opulente DA, LaBella AL, Harrison MC, Wolters JF, Liu C, Li Y, Kominek J, Steenwyk JL, Stoneman HR, VanDenAvond J, Miller CR. Genomic and ecological factors shaping specialism and generalism across an entire subphylum. bioRxiv. 2023 Jun 22.
yHMPu5000037869_metschnikowia_australis_190924	Metschnikowia_australis	Serinales	Metschnikowia australis	NRRL Y-17414	14221588	220	47.27	304027	7.76	2118	0.991109	0.987833	0.00327562	0.00280767	0.00608329	416	0.775876	0.589761	NA	NA	14221588	220	47.27	304027	5077	Opulente DA, LaBella AL, Harrison MC, Wolters JF, Liu C, Li Y, Kominek J, Steenwyk JL, Stoneman HR, VanDenAvond J, Miller CR. Genomic and ecological factors shaping specialism and generalism across an entire subphylum. bioRxiv. 2023 Jun 22.
yHMPu5000037870_candida_sp_170912	Cyberlindnera_sp._NRRL_Y-27267	Phaffomycetales	Cyberlindnera sp.	NRRL Y-27267	13401004	170	37.84	161519	15.67	2100	0.982686	0.98175	0.000935891	0.00842302	0.00889097	144	0.866259	0.335903	9	2	13401004	170	37.84	161519	5810	Opulente DA, LaBella AL, Harrison MC, Wolters JF, Liu C, Li Y, Kominek J, Steenwyk JL, Stoneman HR, VanDenAvond J, Miller CR. Genomic and ecological factors shaping specialism and generalism across an entire subphylum. bioRxiv. 2023 Jun 22.
yHMPu5000037871_Candida_trypodendroni_SPADES	Candida_trypodendroni	Serinales	Candida trypodendroni	NRRL Y-6488	11158873	669	41.5	304099	0.33	2116	0.990173	0.98643	0.00374357	0.00233973	0.00748713	210	0.690744	0.449166	NA	NA	11158873	669	41.5	304099	6079	Opulente DA, LaBella AL, Harrison MC, Wolters JF, Liu C, Li Y, Kominek J, Steenwyk JL, Stoneman HR, VanDenAvond J, Miller CR. Genomic and ecological factors shaping specialism and generalism across an entire subphylum. bioRxiv. 2023 Jun 22.
yHMPu5000037872_cyberlindnera_euphorbiiphila_180604	Cyberlindnera_euphorbiiphila	Phaffomycetales	Cyberlindnera euphorbiiphila	NRRL Y-12742	12671290	274	45.46	312092	7.97	2112	0.988301	0.983622	0.00467946	0.00608329	0.00561535	127	0.815119	0.50485	11	2	12671290	274	45.46	312092	6120	Opulente DA, LaBella AL, Harrison MC, Wolters JF, Liu C, Li Y, Kominek J, Steenwyk JL, Stoneman HR, VanDenAvond J, Miller CR. Genomic and ecological factors shaping specialism and generalism across an entire subphylum. bioRxiv. 2023 Jun 22.
yHMPu5000037873_debaryomyces_udenii_180604	Debaryomyces_udenii	Serinales	Debaryomyces udenii	NRRL Y-17354	11083233	69	37.76	1278420	1.49	2131	0.997192	0.996256	0.000935891	0.000467946	0.00233973	333	0.778417	0.366555	12	2	11083233	69	37.76	1278420	5687	Opulente DA, LaBella AL, Harrison MC, Wolters JF, Liu C, Li Y, Kominek J, Steenwyk JL, Stoneman HR, VanDenAvond J, Miller CR. Genomic and ecological factors shaping specialism and generalism across an entire subphylum. bioRxiv. 2023 Jun 22.
yHMPu5000037874_dipodascus_aggregatus_190924	Dipodascus_aggregatus	Dipodascales	Dipodascus aggregatus	NRRL Y-17564	21922039	529	44.35	130394	32.39	1979	0.926065	0.757604	0.16846	0.0383715	0.0355639	483	0.813393	0.474866	NA	NA	21922039	529	44.35	130394	7694	Opulente DA, LaBella AL, Harrison MC, Wolters JF, Liu C, Li Y, Kominek J, Steenwyk JL, Stoneman HR, VanDenAvond J, Miller CR. Genomic and ecological factors shaping specialism and generalism across an entire subphylum. bioRxiv. 2023 Jun 22.
yHMPu5000037875_geotrichum_carabidarum_190924	Dipodascus_carabidarus	Dipodascales	Dipodascus carabidarus	NRRL Y-27727	21152958	815	44.68	129130	85.57	1974	0.923725	0.739354	0.184371	0.0416472	0.034628	293	0.785371	0.545017	NA	NA	21152958	815	44.68	129130	7879	Opulente DA, LaBella AL, Harrison MC, Wolters JF, Liu C, Li Y, Kominek J, Steenwyk JL, Stoneman HR, VanDenAvond J, Miller CR. Genomic and ecological factors shaping specialism and generalism across an entire subphylum. bioRxiv. 2023 Jun 22.
yHMPu5000037876_geotrichum_fermentans_190924	Dipodascus_fermentans	Dipodascales	Dipodascus fermentans	NRRL Y-1492	24721105	837	45.7	74981	34.79	1983	0.927936	0.743098	0.184839	0.0374357	0.034628	437	0.816282	0.546739	NA	NA	24721105	837	45.7	74981	8111	Opulente DA, LaBella AL, Harrison MC, Wolters JF, Liu C, Li Y, Kominek J, Steenwyk JL, Stoneman HR, VanDenAvond J, Miller CR. Genomic and ecological factors shaping specialism and generalism across an entire subphylum. bioRxiv. 2023 Jun 22.
yHMPu5000037878_Lipomyces_kononenkoae_SPADES	Lipomyces_kononenkoae	Lipomycetales	Lipomyces kononenkoae	NRRL Y-63818	18443039	960	47.59	65559	2.05	1690	0.790828	0.783341	0.00748713	0.0940571	0.115115	87	0.506376	0.510457	11	2	18443039	960	47.59	65559	7606	Opulente DA, LaBella AL, Harrison MC, Wolters JF, Liu C, Li Y, Kominek J, Steenwyk JL, Stoneman HR, VanDenAvond J, Miller CR. Genomic and ecological factors shaping specialism and generalism across an entire subphylum. bioRxiv. 2023 Jun 22.
yHMPu5000037879_Lipomyces_spencer-martinsiae_S172_SPADES	Lipomyces_spencer-martinsiae	Lipomycetales	Lipomyces spencer-martinsiae	NBRC 10376	17384092	453	46.97	152097	1.35	1679	0.785681	0.778194	0.00748713	0.0973327	0.116986	91	0.449327	0.491433	6	2	17384092	453	46.97	152097	7057	Opulente DA, LaBella AL, Harrison MC, Wolters JF, Liu C, Li Y, Kominek J, Steenwyk JL, Stoneman HR, VanDenAvond J, Miller CR. Genomic and ecological factors shaping specialism and generalism across an entire subphylum. bioRxiv. 2023 Jun 22.
yHMPu5000037881_martiniozyma_asiatica_190924	Martiniozyma_asiatica	Pichiales	Martiniozyma asiatica	NRRL Y-63747	10106193	309	33.59	184100	14.84	1979	0.926065	0.923725	0.00233973	0.0187178	0.0552176	108	0.138428	0.23531	8	1	10106193	309	33.59	184100	5376	Opulente DA, LaBella AL, Harrison MC, Wolters JF, Liu C, Li Y, Kominek J, Steenwyk JL, Stoneman HR, VanDenAvond J, Miller CR. Genomic and ecological factors shaping specialism and generalism across an entire subphylum. bioRxiv. 2023 Jun 22.
yHMPu5000037882_candida_sorboxylosa_180604.haplomerger2	Candida_sorboxylosa	Pichiales	Candida sorboxylosa	NRRL Y-17669	10492989	199	39.73	174875	9.53	1961	0.917642	0.91577	0.00187178	0.0205896	0.0617688	183	0.766942	0.417231	8	3	10492989	199	39.73	174875	5076	Opulente DA, LaBella AL, Harrison MC, Wolters JF, Liu C, Li Y, Kominek J, Steenwyk JL, Stoneman HR, VanDenAvond J, Miller CR. Genomic and ecological factors shaping specialism and generalism across an entire subphylum. bioRxiv. 2023 Jun 22.
yHMPu5000037883_candida_sorbosivorans_180604	Starmerella_sorbosivorans	Dipodascales	Starmerella sorbosivorans	NCYC 2938	10333497	616	58.56	57873	8.66	1675	0.783809	0.776322	0.00748713	0.0631727	0.153018	93	0.369473	0.781988	5	4	10333497	616	58.56	57873	5318	Opulente DA, LaBella AL, Harrison MC, Wolters JF, Liu C, Li Y, Kominek J, Steenwyk JL, Stoneman HR, VanDenAvond J, Miller CR. Genomic and ecological factors shaping specialism and generalism across an entire subphylum. bioRxiv. 2023 Jun 22.
yHMPu5000037884_candida_sithepensis_170912	Candida_sithepensis	Pichiales	Candida sithepensis	JCM 12265	16137034	596	40.06	138652	15.49	2099	0.982218	0.980814	0.00140384	0.00842302	0.00935891	118	0.818667	0.431784	7	2	16137034	596	40.06	138652	6254	Opulente DA, LaBella AL, Harrison MC, Wolters JF, Liu C, Li Y, Kominek J, Steenwyk JL, Stoneman HR, VanDenAvond J, Miller CR. Genomic and ecological factors shaping specialism and generalism across an entire subphylum. bioRxiv. 2023 Jun 22.
yHMPu5000037885_candida_sake_170912	Candida_sake	Serinales	Candida sake	NRRL Y-1622	14059868	78	38.76	758348	2.84	2126	0.994853	0.994385	0.000467946	0.00187178	0.00327562	428	0.860898	0.403216	7	2	14059868	78	38.76	758348	5587	Opulente DA, LaBella AL, Harrison MC, Wolters JF, Liu C, Li Y, Kominek J, Steenwyk JL, Stoneman HR, VanDenAvond J, Miller CR. Genomic and ecological factors shaping specialism and generalism across an entire subphylum. bioRxiv. 2023 Jun 22.
yHMPu5000037886_candida_sagamina_180604	Kodamaea_sagamina	Serinales	Kodamaea sagamina	JCM 10144	16344250	200	43.32	331586	4.38	2123	0.993449	0.991109	0.00233973	0.00233973	0.00421151	545	0.729088	0.60521	NA	NA	16344250	200	43.32	331586	6171	Opulente DA, LaBella AL, Harrison MC, Wolters JF, Liu C, Li Y, Kominek J, Steenwyk JL, Stoneman HR, VanDenAvond J, Miller CR. Genomic and ecological factors shaping specialism and generalism across an entire subphylum. bioRxiv. 2023 Jun 22.
yHMPu5000037887_candida_rugosa_170713	Diutina_rugosa	Serinales	Diutina rugosa	NRRL Y-1496	13398860	235	49.71	146581	1.91	2084	0.975199	0.973327	0.00187178	0.00935891	0.0154422	758	0.687398	0.635509	6	1	13398860	235	49.71	146581	5969	Opulente DA, LaBella AL, Harrison MC, Wolters JF, Liu C, Li Y, Kominek J, Steenwyk JL, Stoneman HR, VanDenAvond J, Miller CR. Genomic and ecological factors shaping specialism and generalism across an entire subphylum. bioRxiv. 2023 Jun 22.
yHMPu5000037888_candida_quercuum_170210	Candida_quercuum	Phaffomycetales	Candida quercuum	NRRL Y-12942	13131607	326	38.51	251367	0.91	2114	0.989237	0.985026	0.00421151	0.00421151	0.00655124	144	0.701723	0.352135	9	1	13131607	326	38.51	251367	6180	Opulente DA, LaBella AL, Harrison MC, Wolters JF, Liu C, Li Y, Kominek J, Steenwyk JL, Stoneman HR, VanDenAvond J, Miller CR. Genomic and ecological factors shaping specialism and generalism across an entire subphylum. bioRxiv. 2023 Jun 22.
yHMPu5000037889_candida_pseudofarinosa_180604	Candida_pseudofarinosa	Serinales	Candida pseudofarinosa	NCYC 386	10827014	113	40.16	660056	0	2125	0.994385	0.992513	0.00187178	0.00140384	0.00421151	296	0.803434	0.420663	7	2	10827014	113	40.16	660056	5378	Opulente DA, LaBella AL, Harrison MC, Wolters JF, Liu C, Li Y, Kominek J, Steenwyk JL, Stoneman HR, VanDenAvond J, Miller CR. Genomic and ecological factors shaping specialism and generalism across an entire subphylum. bioRxiv. 2023 Jun 22.
yHMPu5000037890_candida_pimensis_180604.haplomerger2	Metschnikowia_pimensis	Serinales	Metschnikowia pimensis	NRRL Y-27619	18525010	1518	44.73	34434	3.97	2103	0.98409	0.978942	0.0051474	0.00280767	0.0131025	707	0.716871	0.53337	6	1	18525010	1518	44.73	34434	6449	Opulente DA, LaBella AL, Harrison MC, Wolters JF, Liu C, Li Y, Kominek J, Steenwyk JL, Stoneman HR, VanDenAvond J, Miller CR. Genomic and ecological factors shaping specialism and generalism across an entire subphylum. bioRxiv. 2023 Jun 22.
yHMPu5000037891_candida_picachoensis_170210.haplomerger2	Metschnikowia_picachoensis	Serinales	Metschnikowia picachoensis	NRRL Y-27607	21509686	2294	44.7	38101	52.75	2096	0.980814	0.934488	0.0463266	0.0051474	0.0140384	902	0.661048	0.530885	7	2	21509686	2294	44.7	38101	7544	Opulente DA, LaBella AL, Harrison MC, Wolters JF, Liu C, Li Y, Kominek J, Steenwyk JL, Stoneman HR, VanDenAvond J, Miller CR. Genomic and ecological factors shaping specialism and generalism across an entire subphylum. bioRxiv. 2023 Jun 22.
yHMPu5000037892_candida_pallodes_170210	Teunomyces_pallodes	Serinales	Teunomyces pallodes	NRRL Y-27653	10924349	574	42	530027	2.58	2127	0.995321	0.988301	0.00701919	0.000935891	0.00374357	414	0.850952	0.461774	10	2	10924349	574	42	530027	5809	Opulente DA, LaBella AL, Harrison MC, Wolters JF, Liu C, Li Y, Kominek J, Steenwyk JL, Stoneman HR, VanDenAvond J, Miller CR. Genomic and ecological factors shaping specialism and generalism across an entire subphylum. bioRxiv. 2023 Jun 22.
yHMPu5000037893_candida_ovalis_170912	Candida_ovalis	Pichiales	Candida ovalis	NRRL Y-17662	15333466	529	34.18	430084	0.14	2096	0.980814	0.976603	0.00421151	0.00982686	0.00935891	120	0.65073	0.229414	11	2	15333466	529	34.18	430084	6075	Opulente DA, LaBella AL, Harrison MC, Wolters JF, Liu C, Li Y, Kominek J, Steenwyk JL, Stoneman HR, VanDenAvond J, Miller CR. Genomic and ecological factors shaping specialism and generalism across an entire subphylum. bioRxiv. 2023 Jun 22.
yHMPu5000037894_candida_hasegawae_180604	Wickerhamiella_hasegawae	Dipodascales	Wickerhamiella hasegawae	JCM 12559	10561024	780	48.54	387227	17.02	1888	0.883482	0.871783	0.0116986	0.0411792	0.0753393	119	0.79926	0.534392	5	1	10561024	780	48.54	387227	5607	Opulente DA, LaBella AL, Harrison MC, Wolters JF, Liu C, Li Y, Kominek J, Steenwyk JL, Stoneman HR, VanDenAvond J, Miller CR. Genomic and ecological factors shaping specialism and generalism across an entire subphylum. bioRxiv. 2023 Jun 22.
yHMPu5000037895_candida_jaroonii_180604	Candida_jaroonii	Serinales	Candida jaroonii	NBRC 103209	10970775	615	34.31	671572	1.4	2120	0.992045	0.985026	0.00701919	0.00140384	0.00655124	235	0.556303	0.252609	11	3	10970775	615	34.31	671572	5912	Opulente DA, LaBella AL, Harrison MC, Wolters JF, Liu C, Li Y, Kominek J, Steenwyk JL, Stoneman HR, VanDenAvond J, Miller CR. Genomic and ecological factors shaping specialism and generalism across an entire subphylum. bioRxiv. 2023 Jun 22.
yHMPu5000037896_candida_kanchanaburiensis_180604	Candida_kanchanaburiensis	Serinales	Candida kanchanaburiensis	NBRC 104475	12619441	366	33.89	138765	0.53	2120	0.992045	0.988769	0.00327562	0.00233973	0.00561535	235	0.547284	0.187078	9	1	12619441	366	33.89	138765	6258	Opulente DA, LaBella AL, Harrison MC, Wolters JF, Liu C, Li Y, Kominek J, Steenwyk JL, Stoneman HR, VanDenAvond J, Miller CR. Genomic and ecological factors shaping specialism and generalism across an entire subphylum. bioRxiv. 2023 Jun 22.
yHMPu5000037897_Candida_kazuoi_SPADES	Candida_kazuoi	Dipodascales	Candida kazuoi	JCM 12558	9246036	1331	60.2	17328	3.92	1529	0.715489	0.713149	0.00233973	0.10248	0.182031	73	0.324535	0.757784	1	1	9246036	1331	60.2	17328	5283	Opulente DA, LaBella AL, Harrison MC, Wolters JF, Liu C, Li Y, Kominek J, Steenwyk JL, Stoneman HR, VanDenAvond J, Miller CR. Genomic and ecological factors shaping specialism and generalism across an entire subphylum. bioRxiv. 2023 Jun 22.
yHMPu5000037898_candida_kofuensis_190924	Metschnikowia_kofuensis	Serinales	Metschnikowia kofuensis	NRRL Y-27226	18128511	1747	45.35	32313	4.41	2058	0.963032	0.857745	0.105288	0.025737	0.0112307	541	0.780674	0.54961	NA	NA	18128511	1747	45.35	32313	7104	Opulente DA, LaBella AL, Harrison MC, Wolters JF, Liu C, Li Y, Kominek J, Steenwyk JL, Stoneman HR, VanDenAvond J, Miller CR. Genomic and ecological factors shaping specialism and generalism across an entire subphylum. bioRxiv. 2023 Jun 22.
yHMPu5000037899_candida_koratica_180604	Candida_koratica	Serinales	Candida koratica	NBRC 103208	9353891	173	36.99	491735	0.37	2098	0.98175	0.980814	0.000935891	0.00327562	0.0149743	167	0.530708	0.328785	NA	NA	9353891	173	36.99	491735	5453	Opulente DA, LaBella AL, Harrison MC, Wolters JF, Liu C, Li Y, Kominek J, Steenwyk JL, Stoneman HR, VanDenAvond J, Miller CR. Genomic and ecological factors shaping specialism and generalism across an entire subphylum. bioRxiv. 2023 Jun 22.
yHMPu5000037900_candida_labiduridarum_190924	Candida_labiduridarum	Serinales	Candida labiduridarum	NRRL Y-27940	14790521	497	36.32	85986	39.21	2102	0.983622	0.975199	0.00842302	0.00889097	0.00748713	356	0.78124	0.315526	10	2	14790521	497	36.32	85986	6364	Opulente DA, LaBella AL, Harrison MC, Wolters JF, Liu C, Li Y, Kominek J, Steenwyk JL, Stoneman HR, VanDenAvond J, Miller CR. Genomic and ecological factors shaping specialism and generalism across an entire subphylum. bioRxiv. 2023 Jun 22.
yHMPu5000037901_candida_membranifaciens_180604	Candida_membranifaciens	Serinales	Candida membranifaciens	NRRL Y-2089	11464077	131	32.17	760243	0	2121	0.992513	0.990641	0.00187178	0.000467946	0.00701919	244	0.490024	0.209326	NA	NA	11464077	131	32.17	760243	5812	Opulente DA, LaBella AL, Harrison MC, Wolters JF, Liu C, Li Y, Kominek J, Steenwyk JL, Stoneman HR, VanDenAvond J, Miller CR. Genomic and ecological factors shaping specialism and generalism across an entire subphylum. bioRxiv. 2023 Jun 22.
yHMPu5000037902_candida_michaelii_180604	Candida_michaelii	Serinales	Candida michaelii	NRRL Y-27705	11395217	67	34.51	670299	2.79	2114	0.989237	0.988301	0.000935891	0.00374357	0.00701919	187	0.57345	0.247383	11	3	11395217	67	34.51	670299	5848	Opulente DA, LaBella AL, Harrison MC, Wolters JF, Liu C, Li Y, Kominek J, Steenwyk JL, Stoneman HR, VanDenAvond J, Miller CR. Genomic and ecological factors shaping specialism and generalism across an entire subphylum. bioRxiv. 2023 Jun 22.
yHMPu5000037903_candida_multigemmis_180604	Candida_multigemmis	Serinales	Candida multigemmis	NRRL Y-17659	10334442	135	32.36	547266	0.11	2118	0.991109	0.988769	0.00233973	0.00140384	0.00748713	402	0.572145	0.168733	NA	NA	10334442	135	32.36	547266	5394	Opulente DA, LaBella AL, Harrison MC, Wolters JF, Liu C, Li Y, Kominek J, Steenwyk JL, Stoneman HR, VanDenAvond J, Miller CR. Genomic and ecological factors shaping specialism and generalism across an entire subphylum. bioRxiv. 2023 Jun 22.
yHMPu5000037904_candida_nakhonratchasimensis_170912	Cyberlindnera_nakhonratchasimensis	Phaffomycetales	Cyberlindnera nakhonratchasimensis	JCM 12474	11698706	55	44.18	1017633	3.16	2114	0.989237	0.985962	0.00327562	0.0051474	0.00561535	149	0.867074	0.494019	16	5	11698706	55	44.18	1017633	5746	Opulente DA, LaBella AL, Harrison MC, Wolters JF, Liu C, Li Y, Kominek J, Steenwyk JL, Stoneman HR, VanDenAvond J, Miller CR. Genomic and ecological factors shaping specialism and generalism across an entire subphylum. bioRxiv. 2023 Jun 22.
yHMPu5000037905_candida_odintsovae_180604	Candida_odintsovae	Phaffomycetales	Candida odintsovae	NRRL Y-17760	12414434	714	37.67	769852	5.11	2117	0.990641	0.985494	0.0051474	0.00374357	0.00561535	169	0.609722	0.315582	10	2	12414434	714	37.67	769852	5964	Opulente DA, LaBella AL, Harrison MC, Wolters JF, Liu C, Li Y, Kominek J, Steenwyk JL, Stoneman HR, VanDenAvond J, Miller CR. Genomic and ecological factors shaping specialism and generalism across an entire subphylum. bioRxiv. 2023 Jun 22.
yHMPu5000037906_candida_glucosophila_180604	Candida_glucosophila	Serinales	Candida glucosophila	NRRL Y-17219	19843280	186	38.19	360296	40.32	2101	0.983154	0.016846	0.966308	0.00280767	0.0140384	400	0.657275	0.358078	NA	NA	19843280	186	38.19	360296	10322	Opulente DA, LaBella AL, Harrison MC, Wolters JF, Liu C, Li Y, Kominek J, Steenwyk JL, Stoneman HR, VanDenAvond J, Miller CR. Genomic and ecological factors shaping specialism and generalism across an entire subphylum. bioRxiv. 2023 Jun 22.
yHMPu5000037907_candida_fungicola_180604	Kodamaea_fungicola	Serinales	Kodamaea fungicola	JCM 10142	12913519	199	40.04	554675	1.96	2125	0.994385	0.987833	0.00655124	0.00327562	0.00233973	782	0.853733	0.457829	7	2	12913519	199	40.04	554675	6029	Opulente DA, LaBella AL, Harrison MC, Wolters JF, Liu C, Li Y, Kominek J, Steenwyk JL, Stoneman HR, VanDenAvond J, Miller CR. Genomic and ecological factors shaping specialism and generalism across an entire subphylum. bioRxiv. 2023 Jun 22.
yHMPu5000037908_candida_fukazawae_180604	Kodamaea_fukazawae	Serinales	Kodamaea fukazawae	JCM 1641	13944044	174	47.06	309632	0.22	2118	0.991109	0.988769	0.00233973	0.00374357	0.0051474	464	0.85758	0.603871	8	1	13944044	174	47.06	309632	5683	Opulente DA, LaBella AL, Harrison MC, Wolters JF, Liu C, Li Y, Kominek J, Steenwyk JL, Stoneman HR, VanDenAvond J, Miller CR. Genomic and ecological factors shaping specialism and generalism across an entire subphylum. bioRxiv. 2023 Jun 22.
yHMPu5000037912_candida_dendronema_170912	Candida_dendronema	Serinales	Candida dendronema	NRRL Y-7781	10987358	77	38.7	937797	7.78	2117	0.990641	0.989237	0.00140384	0.00187178	0.00748713	222	0.818344	0.352217	10	2	10987358	77	38.7	937797	5703	Opulente DA, LaBella AL, Harrison MC, Wolters JF, Liu C, Li Y, Kominek J, Steenwyk JL, Stoneman HR, VanDenAvond J, Miller CR. Genomic and ecological factors shaping specialism and generalism across an entire subphylum. bioRxiv. 2023 Jun 22.
yHMPu5000037913_candida_cylindracea_180604.haplomerger2	Limtongozyma_cylindracea	Serinales	Limtongozyma cylindracea	NRRL Y-17506	9820713	418	63.11	87296	13.24	1929	0.902667	0.898924	0.00374357	0.0458587	0.051474	266	0.232349	0.834197	8	1	9820713	418	63.11	87296	5872	Opulente DA, LaBella AL, Harrison MC, Wolters JF, Liu C, Li Y, Kominek J, Steenwyk JL, Stoneman HR, VanDenAvond J, Miller CR. Genomic and ecological factors shaping specialism and generalism across an entire subphylum. bioRxiv. 2023 Jun 22.
yHMPu5000037914_candida_conglobata_180604	Candida_conglobata	Serinales	Candida conglobata	NRRL Y-1504	10671696	167	40.2	908065	0	2117	0.990641	0.988301	0.00233973	0.00233973	0.00701919	348	0.802182	0.412196	8	1	10671696	167	40.2	908065	5543	Opulente DA, LaBella AL, Harrison MC, Wolters JF, Liu C, Li Y, Kominek J, Steenwyk JL, Stoneman HR, VanDenAvond J, Miller CR. Genomic and ecological factors shaping specialism and generalism across an entire subphylum. bioRxiv. 2023 Jun 22.
yHMPu5000037915_candida_catenulata_190924	Diutina_catenulata	Serinales	Diutina catenulata	NRRL Y-1508	13842442	372	53.62	133460	0.55	2082	0.974263	0.972859	0.00140384	0.0121666	0.0135704	556	0.568873	0.723806	5	1	13842442	372	53.62	133460	5982	Opulente DA, LaBella AL, Harrison MC, Wolters JF, Liu C, Li Y, Kominek J, Steenwyk JL, Stoneman HR, VanDenAvond J, Miller CR. Genomic and ecological factors shaping specialism and generalism across an entire subphylum. bioRxiv. 2023 Jun 22.
yHMPu5000037916_candida_carvajalis_180604	Candida_carvajalis	Serinales	Candida carvajalis	NRRL Y-48694	11244320	298	48.27	378767	0.09	2117	0.990641	0.988301	0.00233973	0.00467946	0.00467946	433	0.850161	0.592614	9	1	11244320	298	48.27	378767	5162	Opulente DA, LaBella AL, Harrison MC, Wolters JF, Liu C, Li Y, Kominek J, Steenwyk JL, Stoneman HR, VanDenAvond J, Miller CR. Genomic and ecological factors shaping specialism and generalism across an entire subphylum. bioRxiv. 2023 Jun 22.
yHMPu5000037917_candida_blattariae_170210	Candida_blattariae	Serinales	Candida blattariae	NRRL Y-27703	12833726	189	28.16	850996	0.91	2106	0.985494	0.983154	0.00233973	0.00467946	0.00982686	208	0.567735	0.104541	13	3	12833726	189	28.16	850996	6015	Opulente DA, LaBella AL, Harrison MC, Wolters JF, Liu C, Li Y, Kominek J, Steenwyk JL, Stoneman HR, VanDenAvond J, Miller CR. Genomic and ecological factors shaping specialism and generalism across an entire subphylum. bioRxiv. 2023 Jun 22.
yHMPu5000037918_alloascoidea_africana_180604	Alloascoidea_africana	Alloascoideales	Alloascoidea africana	NRRL Y-6762-3	23710339	465	42.47	294430	7.3	2024	0.947122	0.800187	0.146935	0.0271409	0.025737	178	0.51319	0.435059	NA	NA	23710339	465	42.47	294430	8721	Opulente DA, LaBella AL, Harrison MC, Wolters JF, Liu C, Li Y, Kominek J, Steenwyk JL, Stoneman HR, VanDenAvond J, Miller CR. Genomic and ecological factors shaping specialism and generalism across an entire subphylum. bioRxiv. 2023 Jun 22.
yHMPu5000037920_ambrosiozyma_kamigamensis_190924.haplomerger2	Ambrosiozyma_kamigamensis	Pichiales	Ambrosiozyma kamigamensis	NRRL Y-63629	19180461	1476	28.57	59429	6.26	2088	0.977071	0.96818	0.00889097	0.00842302	0.0145063	147	0.611946	0.114812	NA	NA	19180461	1476	28.57	59429	8736	Opulente DA, LaBella AL, Harrison MC, Wolters JF, Liu C, Li Y, Kominek J, Steenwyk JL, Stoneman HR, VanDenAvond J, Miller CR. Genomic and ecological factors shaping specialism and generalism across an entire subphylum. bioRxiv. 2023 Jun 22.
yHMPu5000037921_ascoidea_asiatica_201018	Ascoidea_asiatica	Ascoideales	Ascoidea asiatica	NRRL Y-17632	19915357	929	25.24	124618	12.58	1977	0.925129	0.904071	0.0210576	0.0159102	0.0589612	545	0.32834	0.0879912	NA	NA	19915357	929	25.24	124618	7034	Opulente DA, LaBella AL, Harrison MC, Wolters JF, Liu C, Li Y, Kominek J, Steenwyk JL, Stoneman HR, VanDenAvond J, Miller CR. Genomic and ecological factors shaping specialism and generalism across an entire subphylum. bioRxiv. 2023 Jun 22.
yHMPu5000037922_ascoidea_rubescens_170210	Ascoidea_rubescens	Ascoideales	Ascoidea rubescens	NRRL Y-17699	17959640	470	32.94	277171	12.81	2046	0.957417	0.936827	0.0205896	0.0135704	0.0290126	344	0.204178	0.293822	NA	NA	17959640	470	32.94	277171	6409	Opulente DA, LaBella AL, Harrison MC, Wolters JF, Liu C, Li Y, Kominek J, Steenwyk JL, Stoneman HR, VanDenAvond J, Miller CR. Genomic and ecological factors shaping specialism and generalism across an entire subphylum. bioRxiv. 2023 Jun 22.
yHMPu5000037923_ascoidea_tarda_180604	Ascoidea_tarda	Ascoideales	Ascoidea tarda	NRRL Y-2393	17237058	1314	32.39	25868	6.91	1989	0.930744	0.91343	0.017314	0.0294806	0.0397754	314	0.247225	0.297069	NA	NA	17237058	1314	32.39	25868	6649	Opulente DA, LaBella AL, Harrison MC, Wolters JF, Liu C, Li Y, Kominek J, Steenwyk JL, Stoneman HR, VanDenAvond J, Miller CR. Genomic and ecological factors shaping specialism and generalism across an entire subphylum. bioRxiv. 2023 Jun 22.
yHMPu5000037924_candida_taliae_201018	Suhomyces_taliae	Serinales	Suhomyces taliae	NRRL Y-27589	14612109	130	36.92	241818	0.73	2126	0.994853	0.993917	0.000935891	0.00187178	0.00327562	522	0.837279	0.316754	9	2	14612109	130	36.92	241818	5523	Opulente DA, LaBella AL, Harrison MC, Wolters JF, Liu C, Li Y, Kominek J, Steenwyk JL, Stoneman HR, VanDenAvond J, Miller CR. Genomic and ecological factors shaping specialism and generalism across an entire subphylum. bioRxiv. 2023 Jun 22.
yHMPu5000037925_candida_aglyptinia_170210	Teunomyces_aglyptinius	Serinales	Teunomyces aglyptinius	NRRL Y-27935	10589528	147	42.25	427676	2.32	2122	0.992981	0.992045	0.000935891	0.00280767	0.00421151	392	0.824846	0.481061	9	2	10589528	147	42.25	427676	5596	Opulente DA, LaBella AL, Harrison MC, Wolters JF, Liu C, Li Y, Kominek J, Steenwyk JL, Stoneman HR, VanDenAvond J, Miller CR. Genomic and ecological factors shaping specialism and generalism across an entire subphylum. bioRxiv. 2023 Jun 22.
yHMPu5000037926_candida_alai_190924	Candida_alai	Serinales	Candida alai	NRRL Y-27739	13746181	544	45.46	163804	17.46	2121	0.992513	0.991109	0.00140384	0.00374357	0.00374357	300	0.77487	0.53584	9	0	13746181	544	45.46	163804	5853	Opulente DA, LaBella AL, Harrison MC, Wolters JF, Liu C, Li Y, Kominek J, Steenwyk JL, Stoneman HR, VanDenAvond J, Miller CR. Genomic and ecological factors shaping specialism and generalism across an entire subphylum. bioRxiv. 2023 Jun 22.
yHMPu5000037927_candida_apicola_180604	Starmerella_apicola_NRRL_Y-2481	Dipodascales	Starmerella apicola	NRRL Y-2481	9880676	81	45.3	836637	7.94	1665	0.77913	0.775386	0.00374357	0.0561535	0.164717	90	0.806738	0.503632	6	2	9880676	81	45.3	836637	4975	Opulente DA, LaBella AL, Harrison MC, Wolters JF, Liu C, Li Y, Kominek J, Steenwyk JL, Stoneman HR, VanDenAvond J, Miller CR. Genomic and ecological factors shaping specialism and generalism across an entire subphylum. bioRxiv. 2023 Jun 22.
yHMPu5000037928_candida_argentea_180604.haplomerger2	Candida_argentea	Serinales	Candida argentea	CBS 12358	11702769	438	47.05	90037	1.71	2075	0.970987	0.968648	0.00233973	0.0135704	0.0154422	412	0.771553	0.506622	8	0	11702769	438	47.05	90037	5352	Opulente DA, LaBella AL, Harrison MC, Wolters JF, Liu C, Li Y, Kominek J, Steenwyk JL, Stoneman HR, VanDenAvond J, Miller CR. Genomic and ecological factors shaping specialism and generalism across an entire subphylum. bioRxiv. 2023 Jun 22.
yHMPu5000037929_candida_auris_170210	Candida_auris_CBS_10913	Serinales	Candida auris	CBS 10913	12082458	124	45.1	187926	72.83	2109	0.986898	0.985962	0.000935891	0.00795508	0.0051474	327	0.843078	0.525949	NA	NA	12082458	124	45.1	187926	5433	Opulente DA, LaBella AL, Harrison MC, Wolters JF, Liu C, Li Y, Kominek J, Steenwyk JL, Stoneman HR, VanDenAvond J, Miller CR. Genomic and ecological factors shaping specialism and generalism across an entire subphylum. bioRxiv. 2023 Jun 22.
yHMPu5000038026_yamadazyma_ubonensis_170912	Yamadazyma_ubonensis	Serinales	Yamadazyma ubonensis	CBS 12859	11269958	123	36.92	729635	3.17	2118	0.991109	0.988301	0.00280767	0.00233973	0.00655124	246	0.746169	0.313283	8	1	11269958	123	36.92	729635	5737	Opulente DA, LaBella AL, Harrison MC, Wolters JF, Liu C, Li Y, Kominek J, Steenwyk JL, Stoneman HR, VanDenAvond J, Miller CR. Genomic and ecological factors shaping specialism and generalism across an entire subphylum. bioRxiv. 2023 Jun 22.
yHMPu5000038028_yamadazyma_takamatsuzukensis_170912	Yamadazyma_takamatsuzukensis	Serinales	Yamadazyma takamatsuzukensis	NBRC 104391	10802592	313	36.43	332482	0	2123	0.993449	0.991109	0.00233973	0.00233973	0.00421151	200	0.714282	0.29755	7	2	10802592	313	36.43	332482	5780	Opulente DA, LaBella AL, Harrison MC, Wolters JF, Liu C, Li Y, Kominek J, Steenwyk JL, Stoneman HR, VanDenAvond J, Miller CR. Genomic and ecological factors shaping specialism and generalism across an entire subphylum. bioRxiv. 2023 Jun 22.
yHMPu5000038029_Yamadazyma_siamensis_SPADES	Yamadazyma_siamensis	Serinales	Yamadazyma siamensis	CBS 12573	12271846	615	44.62	360749	7.55	2118	0.991109	0.985962	0.0051474	0.00140384	0.00748713	214	0.799171	0.498064	11	2	12271846	615	44.62	360749	6041	Opulente DA, LaBella AL, Harrison MC, Wolters JF, Liu C, Li Y, Kominek J, Steenwyk JL, Stoneman HR, VanDenAvond J, Miller CR. Genomic and ecological factors shaping specialism and generalism across an entire subphylum. bioRxiv. 2023 Jun 22.
yHMPu5000038030_yamadazyma_phyllophila_170912	Yamadazyma_phyllophila	Serinales	Yamadazyma phyllophila	CBS 12572	11311091	138	41.65	435547	1.26	2122	0.992981	0.989237	0.00374357	0.00280767	0.00421151	253	0.804273	0.446394	12	3	11311091	138	41.65	435547	5709	Opulente DA, LaBella AL, Harrison MC, Wolters JF, Liu C, Li Y, Kominek J, Steenwyk JL, Stoneman HR, VanDenAvond J, Miller CR. Genomic and ecological factors shaping specialism and generalism across an entire subphylum. bioRxiv. 2023 Jun 22.
yHMPu5000038031_Yamadazyma_olivae_SPADES	Yamadazyma_olivae	Serinales	Yamadazyma olivae	CBS 11171	11318153	73	35.21	443853	0	2121	0.992513	0.990641	0.00187178	0.00140384	0.00608329	235	0.609613	0.29813	9	0	11318153	73	35.21	443853	5885	Opulente DA, LaBella AL, Harrison MC, Wolters JF, Liu C, Li Y, Kominek J, Steenwyk JL, Stoneman HR, VanDenAvond J, Miller CR. Genomic and ecological factors shaping specialism and generalism across an entire subphylum. bioRxiv. 2023 Jun 22.
yHMPu5000038032_yamadazyma_kitorensis_170912	Yamadazyma_kitorensis	Serinales	Yamadazyma kitorensis	JCM 31005	11831923	127	36.38	435934	0.48	2120	0.992045	0.988769	0.00327562	0.000935891	0.00701919	204	0.489028	0.304851	10	2	11831923	127	36.38	435934	5772	Opulente DA, LaBella AL, Harrison MC, Wolters JF, Liu C, Li Y, Kominek J, Steenwyk JL, Stoneman HR, VanDenAvond J, Miller CR. Genomic and ecological factors shaping specialism and generalism across an entire subphylum. bioRxiv. 2023 Jun 22.
yHMPu5000038033_yamadazyma_insecticola_170912	Yamadazyma_insecticola	Serinales	Yamadazyma insecticola	CBS 13382	10700722	381	30.9	474644	0	2127	0.995321	0.991109	0.00421151	0.000935891	0.00374357	265	0.455301	0.17682	7	2	10700722	381	30.9	474644	5710	Opulente DA, LaBella AL, Harrison MC, Wolters JF, Liu C, Li Y, Kominek J, Steenwyk JL, Stoneman HR, VanDenAvond J, Miller CR. Genomic and ecological factors shaping specialism and generalism across an entire subphylum. bioRxiv. 2023 Jun 22.
yHMPu5000038034_yamadazyma_epiphylla_170912	Yamadazyma_epiphylla	Serinales	Yamadazyma epiphylla	CBS 13384	10941601	89	34.93	393909	5.01	2120	0.992045	0.990173	0.00187178	0.00187178	0.00608329	221	0.632614	0.247606	12	4	10941601	89	34.93	393909	5699	Opulente DA, LaBella AL, Harrison MC, Wolters JF, Liu C, Li Y, Kominek J, Steenwyk JL, Stoneman HR, VanDenAvond J, Miller CR. Genomic and ecological factors shaping specialism and generalism across an entire subphylum. bioRxiv. 2023 Jun 22.
yHMPu5000038036_yamadazyma_dushanensis_170912	Yamadazyma_dushanensis	Serinales	Yamadazyma dushanensis	CBS 13914	11322171	176	39.31	847770	3.04	2117	0.990641	0.988301	0.00233973	0.00280767	0.00655124	241	0.765848	0.378316	14	3	11322171	176	39.31	847770	5951	Opulente DA, LaBella AL, Harrison MC, Wolters JF, Liu C, Li Y, Kominek J, Steenwyk JL, Stoneman HR, VanDenAvond J, Miller CR. Genomic and ecological factors shaping specialism and generalism across an entire subphylum. bioRxiv. 2023 Jun 22.
yHMPu5000038037_yamadazyma_akitaensis_170912	Yamadazyma_akitaensis	Serinales	Yamadazyma akitaensis	NRRL Y-7904	11037649	265	38.43	938334	0.36	2122	0.992981	0.988301	0.00467946	0.00187178	0.0051474	268	0.825352	0.354238	10	1	11037649	265	38.43	938334	5765	Opulente DA, LaBella AL, Harrison MC, Wolters JF, Liu C, Li Y, Kominek J, Steenwyk JL, Stoneman HR, VanDenAvond J, Miller CR. Genomic and ecological factors shaping specialism and generalism across an entire subphylum. bioRxiv. 2023 Jun 22.
yHMPu5000038038_saturnispora_quitensis_170912	Saturnispora_quitensis	Pichiales	Saturnispora quitensis	CBS 12184	10263394	266	37.29	303077	6.53	2004	0.937763	0.934488	0.00327562	0.0159102	0.0463266	115	0.462272	0.36482	4	2	10263394	266	37.29	303077	5149	Opulente DA, LaBella AL, Harrison MC, Wolters JF, Liu C, Li Y, Kominek J, Steenwyk JL, Stoneman HR, VanDenAvond J, Miller CR. Genomic and ecological factors shaping specialism and generalism across an entire subphylum. bioRxiv. 2023 Jun 22.
yHMPu5000038039_scheffersomyces_parashehatae_170912	Scheffersomyces_parashehatae	Serinales	Scheffersomyces parashehatae	CBS 12535	16700800	291	40.87	248507	4.11	2132	0.99766	0.992981	0.00467946	0.000467946	0.00187178	332	0.885251	0.450076	8	2	16700800	291	40.87	248507	6197	Opulente DA, LaBella AL, Harrison MC, Wolters JF, Liu C, Li Y, Kominek J, Steenwyk JL, Stoneman HR, VanDenAvond J, Miller CR. Genomic and ecological factors shaping specialism and generalism across an entire subphylum. bioRxiv. 2023 Jun 22.
yHMPu5000038040_scheffersomyces_xylosifermentans_170912	Scheffersomyces_xylosifermentans	Serinales	Scheffersomyces xylosifermentans	CBS 12540	17259196	336	40.2	375374	2.25	2133	0.998128	0.995321	0.00280767	0.000467946	0.00140384	347	0.883215	0.430089	10	1	17259196	336	40.2	375374	6277	Opulente DA, LaBella AL, Harrison MC, Wolters JF, Liu C, Li Y, Kominek J, Steenwyk JL, Stoneman HR, VanDenAvond J, Miller CR. Genomic and ecological factors shaping specialism and generalism across an entire subphylum. bioRxiv. 2023 Jun 22.
yHMPu5000038041_suhomyces_yuchorum_170912	Suhomyces_yuchorum	Serinales	Suhomyces yuchorum	NRRL Y-27569	13129690	89	44.17	392824	6.85	2129	0.996256	0.995788	0.000467946	0.00140384	0.00233973	568	0.905929	0.49477	9	3	13129690	89	44.17	392824	5507	Opulente DA, LaBella AL, Harrison MC, Wolters JF, Liu C, Li Y, Kominek J, Steenwyk JL, Stoneman HR, VanDenAvond J, Miller CR. Genomic and ecological factors shaping specialism and generalism across an entire subphylum. bioRxiv. 2023 Jun 22.
yHMPu5000038042_wickerhamiella_allomyrinae_170912	Wickerhamiella_allomyrinae	Dipodascales	Wickerhamiella allomyrinae	CBS 13167	9071090	412	53.22	224757	3.74	1867	0.873655	0.868975	0.00467946	0.0467946	0.0795508	94	0.374212	0.642863	9	3	9071090	412	53.22	224757	5083	Opulente DA, LaBella AL, Harrison MC, Wolters JF, Liu C, Li Y, Kominek J, Steenwyk JL, Stoneman HR, VanDenAvond J, Miller CR. Genomic and ecological factors shaping specialism and generalism across an entire subphylum. bioRxiv. 2023 Jun 22.
yHMPu5000038046_wickerhamiella_siamensis_170912	Wickerhamiella_siamensis	Dipodascales	Wickerhamiella siamensis	CBS 13331	8340374	185	48.94	843618	0	1893	0.885821	0.88161	0.00421151	0.043051	0.0711277	118	0.765961	0.523602	3	2	8340374	185	48.94	843618	4796	Opulente DA, LaBella AL, Harrison MC, Wolters JF, Liu C, Li Y, Kominek J, Steenwyk JL, Stoneman HR, VanDenAvond J, Miller CR. Genomic and ecological factors shaping specialism and generalism across an entire subphylum. bioRxiv. 2023 Jun 22.
yHMPu5000038047_wickerhamiella_slavikovae_170912	Wickerhamiella_slavikovae	Dipodascales	Wickerhamiella slavikovae	CBS 12417	8775078	174	48.61	439087	0.22	1691	0.791296	0.788021	0.00327562	0.0538138	0.15489	108	0.830492	0.517216	NA	NA	8775078	174	48.61	439087	4587	Opulente DA, LaBella AL, Harrison MC, Wolters JF, Liu C, Li Y, Kominek J, Steenwyk JL, Stoneman HR, VanDenAvond J, Miller CR. Genomic and ecological factors shaping specialism and generalism across an entire subphylum. bioRxiv. 2023 Jun 22.
yHMPu5000038048_wickerhamomyces_mucosus_170912.haplomerger2	Wickerhamomyces_mucosus	Phaffomycetales	Wickerhamomyces mucosus	NRRL YB-1344	12706957	276	30.65	186298	17.31	2101	0.983154	0.98175	0.00140384	0.00795508	0.00889097	193	0.631774	0.201036	9	0	12706957	276	30.65	186298	5684	Opulente DA, LaBella AL, Harrison MC, Wolters JF, Liu C, Li Y, Kominek J, Steenwyk JL, Stoneman HR, VanDenAvond J, Miller CR. Genomic and ecological factors shaping specialism and generalism across an entire subphylum. bioRxiv. 2023 Jun 22.
yHMPu5000038049_wickerhamomyces_xylosica_180604	Wickerhamomyces_xylosica	Phaffomycetales	Wickerhamomyces xylosica	NBRC 108869	13737522	411	39.05	175427	1.16	2090	0.978007	0.974731	0.00327562	0.00795508	0.0140384	369	0.894794	0.385122	6	1	13737522	411	39.05	175427	5886	Opulente DA, LaBella AL, Harrison MC, Wolters JF, Liu C, Li Y, Kominek J, Steenwyk JL, Stoneman HR, VanDenAvond J, Miller CR. Genomic and ecological factors shaping specialism and generalism across an entire subphylum. bioRxiv. 2023 Jun 22.
yHMPu5000038050_saccharomycopsis_olivae_170912	Saccharomycopsis_olivae	Ascoideales	Saccharomycopsis olivae	CBS 12701	12153051	242	38.1	130656	27.15	2030	0.94993	0.943847	0.00608329	0.0163781	0.0336921	193	0.542703	0.281287	NA	NA	12153051	242	38.1	130656	5866	Opulente DA, LaBella AL, Harrison MC, Wolters JF, Liu C, Li Y, Kominek J, Steenwyk JL, Stoneman HR, VanDenAvond J, Miller CR. Genomic and ecological factors shaping specialism and generalism across an entire subphylum. bioRxiv. 2023 Jun 22.
yHMPu5000038051_saccharomycopsis_malanga_170912	Saccharomycopsis_malanga	Ascoideales	Saccharomycopsis malanga	NRRL Y-7175	16739765	290	38.1	351883	22.7	2063	0.965372	0.956013	0.00935891	0.00842302	0.026205	383	0.825393	0.414466	NA	NA	16739765	290	38.1	351883	6026	Opulente DA, LaBella AL, Harrison MC, Wolters JF, Liu C, Li Y, Kominek J, Steenwyk JL, Stoneman HR, VanDenAvond J, Miller CR. Genomic and ecological factors shaping specialism and generalism across an entire subphylum. bioRxiv. 2023 Jun 22.
yHMPu5000038052_saccharomycopsis_guyanensis_170912	Saccharomycopsis_guyanensis	Ascoideales	Saccharomycopsis guyanensis	CBS 12914	13869722	109	45.34	885145	0	2060	0.963968	0.958353	0.00561535	0.0116986	0.0243332	231	0.752068	0.532048	NA	NA	13869722	109	45.34	885145	5818	Opulente DA, LaBella AL, Harrison MC, Wolters JF, Liu C, Li Y, Kominek J, Steenwyk JL, Stoneman HR, VanDenAvond J, Miller CR. Genomic and ecological factors shaping specialism and generalism across an entire subphylum. bioRxiv. 2023 Jun 22.
yHMPu5000038053_pichia_sp_180604	Pichia_sp._NRRL_Y-27261	Pichiales	Pichia sp.	NRRL Y-27261	20612042	598	40.55	79155	110.74	2045	0.956949	0.371081	0.585868	0.016846	0.026205	250	0.770108	0.397861	4	1	20612042	598	40.55	79155	9445	Opulente DA, LaBella AL, Harrison MC, Wolters JF, Liu C, Li Y, Kominek J, Steenwyk JL, Stoneman HR, VanDenAvond J, Miller CR. Genomic and ecological factors shaping specialism and generalism across an entire subphylum. bioRxiv. 2023 Jun 22.
yHMPu5000038055_pichia_insulana_190924.haplomerger2	Pichia_insulana	Pichiales	Pichia insulana	CBS 11169	10389960	363	34.28	92702	14.44	2030	0.94993	0.948058	0.00187178	0.0126345	0.0374357	175	0.68439	0.222096	7	2	10389960	363	34.28	92702	5283	Opulente DA, LaBella AL, Harrison MC, Wolters JF, Liu C, Li Y, Kominek J, Steenwyk JL, Stoneman HR, VanDenAvond J, Miller CR. Genomic and ecological factors shaping specialism and generalism across an entire subphylum. bioRxiv. 2023 Jun 22.
yHMPu5000038056_ogataea_neopini_170912	Ogataea_neopini	Pichiales	Ogataea neopini	AB440274	11525368	89	42.08	678641	0.26	2109	0.986898	0.98409	0.00280767	0.00421151	0.00889097	196	0.871105	0.402713	9	2	11525368	89	42.08	678641	5740	Opulente DA, LaBella AL, Harrison MC, Wolters JF, Liu C, Li Y, Kominek J, Steenwyk JL, Stoneman HR, VanDenAvond J, Miller CR. Genomic and ecological factors shaping specialism and generalism across an entire subphylum. bioRxiv. 2023 Jun 22.
yHMPu5000038058_nakazawaea_siamensis_170912	Nakazawaea_siamensis	Alaninales	Nakazawaea siamensis	CBS 12569	9775160	29	42.83	755775	2.05	2096	0.980814	0.977539	0.00327562	0.00701919	0.0121666	183	0.762355	0.486444	11	2	9775160	29	42.83	755775	5605	Opulente DA, LaBella AL, Harrison MC, Wolters JF, Liu C, Li Y, Kominek J, Steenwyk JL, Stoneman HR, VanDenAvond J, Miller CR. Genomic and ecological factors shaping specialism and generalism across an entire subphylum. bioRxiv. 2023 Jun 22.
yHMPu5000038059_Nadsonia_commutata_S169_SPADES	Nadsonia_commutata	Dipodascales	Nadsonia commutata	NRRL Y-7950	13612130	479	38.18	87480	5.03	2019	0.944782	0.907815	0.0369677	0.0248011	0.0304165	433	0.867827	0.323084	NA	NA	13612130	479	38.18	87480	5773	Opulente DA, LaBella AL, Harrison MC, Wolters JF, Liu C, Li Y, Kominek J, Steenwyk JL, Stoneman HR, VanDenAvond J, Miller CR. Genomic and ecological factors shaping specialism and generalism across an entire subphylum. bioRxiv. 2023 Jun 22.
yHMPu5000038060_kodamaea_kakaduensis_170912	Kodamaea_kakaduensis	Serinales	Kodamaea kakaduensis	CBS 8611	16043082	173	43.4	272723	2.02	2111	0.987833	0.985962	0.00187178	0.00701919	0.0051474	605	0.795629	0.553549	10	2	16043082	173	43.4	272723	5855	Opulente DA, LaBella AL, Harrison MC, Wolters JF, Liu C, Li Y, Kominek J, Steenwyk JL, Stoneman HR, VanDenAvond J, Miller CR. Genomic and ecological factors shaping specialism and generalism across an entire subphylum. bioRxiv. 2023 Jun 22.
yHMPu5000038061_hyphopichia_pseudoburtonii_170912	Hyphopichia_pseudoburtonii	Serinales	Hyphopichia pseudoburtonii	CBS 2455	15254867	595	35.76	72611	135.69	2120	0.992045	0.990173	0.00187178	0.00374357	0.00421151	340	0.835352	0.288345	10	2	15254867	595	35.76	72611	5978	Opulente DA, LaBella AL, Harrison MC, Wolters JF, Liu C, Li Y, Kominek J, Steenwyk JL, Stoneman HR, VanDenAvond J, Miller CR. Genomic and ecological factors shaping specialism and generalism across an entire subphylum. bioRxiv. 2023 Jun 22.
yHMPu5000038062_candida_wangnamkhiaoensis_170912	Hyphopichia_wangnamkhiaoensis	Serinales	Hyphopichia wangnamkhiaoensis	CBS 11695	14591231	205	37.39	156763	80.87	2126	0.994853	0.992513	0.00233973	0.00280767	0.00233973	351	0.757396	0.347277	13	3	14591231	205	37.39	156763	5928	Opulente DA, LaBella AL, Harrison MC, Wolters JF, Liu C, Li Y, Kominek J, Steenwyk JL, Stoneman HR, VanDenAvond J, Miller CR. Genomic and ecological factors shaping specialism and generalism across an entire subphylum. bioRxiv. 2023 Jun 22.
yHMPu5000038063_candida_xylanilytica_180604.haplomerger2	Candida_xylanilytica	Serinales	Candida xylanilytica	NBRC 106499	17743052	2074	37.53	16979	18.7	2081	0.973795	0.864764	0.109031	0.0107628	0.0154422	644	0.743161	0.337309	6	0	17743052	2074	37.53	16979	7855	Opulente DA, LaBella AL, Harrison MC, Wolters JF, Liu C, Li Y, Kominek J, Steenwyk JL, Stoneman HR, VanDenAvond J, Miller CR. Genomic and ecological factors shaping specialism and generalism across an entire subphylum. bioRxiv. 2023 Jun 22.
yHMPu5000038066_clavispora_reshetovae_170912	Clavispora_reshetovae	Serinales	Clavispora reshetovae	CBS 11556	13492974	2781	46.44	218215	4.59	2130	0.996724	0.966776	0.0299485	0.000935891	0.00233973	390	0.792345	0.592495	10	2	13492974	2781	46.44	218215	6209	Opulente DA, LaBella AL, Harrison MC, Wolters JF, Liu C, Li Y, Kominek J, Steenwyk JL, Stoneman HR, VanDenAvond J, Miller CR. Genomic and ecological factors shaping specialism and generalism across an entire subphylum. bioRxiv. 2023 Jun 22.
yHMPu5000038067_cyberlindnera_bimundalis_190924	Cyberlindnera_bimundalis	Phaffomycetales	Cyberlindnera bimundalis	NRRL Y-5343	12122576	164	39.64	285903	18.97	2115	0.989705	0.987833	0.00187178	0.00655124	0.00374357	139	0.843881	0.340599	11	6	12122576	164	39.64	285903	6016	Opulente DA, LaBella AL, Harrison MC, Wolters JF, Liu C, Li Y, Kominek J, Steenwyk JL, Stoneman HR, VanDenAvond J, Miller CR. Genomic and ecological factors shaping specialism and generalism across an entire subphylum. bioRxiv. 2023 Jun 22.
yHMPu5000038068_cyberlindnera_samutprakarnensis_170912.haplomerger2	Cyberlindnera_samutprakarnensis	Phaffomycetales	Cyberlindnera samutprakarnensis	CBS 12528	12594174	254	42	213644	3.97	2111	0.987833	0.985962	0.00187178	0.00795508	0.00421151	161	0.852509	0.435042	8	4	12594174	254	42	213644	5867	Opulente DA, LaBella AL, Harrison MC, Wolters JF, Liu C, Li Y, Kominek J, Steenwyk JL, Stoneman HR, VanDenAvond J, Miller CR. Genomic and ecological factors shaping specialism and generalism across an entire subphylum. bioRxiv. 2023 Jun 22.
yHMPu5000038069_diutina_neorugosa_170912	Diutina_neorugosa	Serinales	Diutina neorugosa	CBS 12627	13237003	328	48.19	213909	1.1	2081	0.973795	0.970987	0.00280767	0.00982686	0.0163781	743	0.729214	0.572876	4	0	13237003	328	48.19	213909	5879	Opulente DA, LaBella AL, Harrison MC, Wolters JF, Liu C, Li Y, Kominek J, Steenwyk JL, Stoneman HR, VanDenAvond J, Miller CR. Genomic and ecological factors shaping specialism and generalism across an entire subphylum. bioRxiv. 2023 Jun 22.
yHMPu5000038070_diutina_ranongensis_170912	Diutina_ranongensis	Serinales	Diutina ranongensis	CBS 10861	11834169	289	41.23	110247	15.21	2093	0.97941	0.978007	0.00140384	0.00795508	0.0126345	769	0.817472	0.379951	5	0	11834169	289	41.23	110247	5803	Opulente DA, LaBella AL, Harrison MC, Wolters JF, Liu C, Li Y, Kominek J, Steenwyk JL, Stoneman HR, VanDenAvond J, Miller CR. Genomic and ecological factors shaping specialism and generalism across an entire subphylum. bioRxiv. 2023 Jun 22.
yHMPu5000038071_diutina_scorzettiae_170912	Diutina_scorzettiae	Serinales	Diutina scorzettiae	NRRL Y-27665	11930413	129	45.71	429502	5.27	2081	0.973795	0.971455	0.00233973	0.00935891	0.016846	825	0.825778	0.528717	9	1	11930413	129	45.71	429502	5634	Opulente DA, LaBella AL, Harrison MC, Wolters JF, Liu C, Li Y, Kominek J, Steenwyk JL, Stoneman HR, VanDenAvond J, Miller CR. Genomic and ecological factors shaping specialism and generalism across an entire subphylum. bioRxiv. 2023 Jun 22.
yHMPu5000038073_geotrichum_europaeum_170912	Geotrichum_europaeum	Dipodascales	Geotrichum europaeum	CBS 866.68	23140426	3338	41.12	13080	4.88	1983	0.927936	0.838559	0.0893776	0.034628	0.0374357	317	0.835515	0.521977	6	2	23140426	3338	41.12	13080	7277	Opulente DA, LaBella AL, Harrison MC, Wolters JF, Liu C, Li Y, Kominek J, Steenwyk JL, Stoneman HR, VanDenAvond J, Miller CR. Genomic and ecological factors shaping specialism and generalism across an entire subphylum. bioRxiv. 2023 Jun 22.
yHMPu5000038074_candida_vaughaniae_170912	Candida_vaughaniae	Serinales	Candida vaughaniae	CBS 8583	10848151	54	39	556830	11.06	2118	0.991109	0.989705	0.00140384	0.00233973	0.00655124	226	0.833306	0.373822	9	2	10848151	54	39	556830	5790	Opulente DA, LaBella AL, Harrison MC, Wolters JF, Liu C, Li Y, Kominek J, Steenwyk JL, Stoneman HR, VanDenAvond J, Miller CR. Genomic and ecological factors shaping specialism and generalism across an entire subphylum. bioRxiv. 2023 Jun 22.
yHMPu5000038075_candida_ulmi_170912	Candida_ulmi	Phaffomycetales	Candida ulmi	NRRL YB-2694	13120769	172	36.32	463500	9.91	2111	0.987833	0.98409	0.00374357	0.00561535	0.00655124	156	0.715626	0.277561	11	5	13120769	172	36.32	463500	6049	Opulente DA, LaBella AL, Harrison MC, Wolters JF, Liu C, Li Y, Kominek J, Steenwyk JL, Stoneman HR, VanDenAvond J, Miller CR. Genomic and ecological factors shaping specialism and generalism across an entire subphylum. bioRxiv. 2023 Jun 22.
yHMPu5000038076_Candida_tumulicola_SPADES	Yamadazyma_tumulicola	Serinales	Yamadazyma tumulicola	NBRC 104392	11372571	262	41.45	315400	0	2113	0.988769	0.985962	0.00280767	0.00374357	0.00748713	214	0.649855	0.449091	8	2	11372571	262	41.45	315400	5820	Opulente DA, LaBella AL, Harrison MC, Wolters JF, Liu C, Li Y, Kominek J, Steenwyk JL, Stoneman HR, VanDenAvond J, Miller CR. Genomic and ecological factors shaping specialism and generalism across an entire subphylum. bioRxiv. 2023 Jun 22.
yHMPu5000038077_candida_thaimueangensis_170912.haplomerger2	Candida_thaimueangensis	Pichiales	Candida thaimueangensis	NBRC 101967	12725113	383	33.89	142510	0.79	2063	0.965372	0.963032	0.00233973	0.0131025	0.0215255	182	0.71222	0.244176	4	2	12725113	383	33.89	142510	5681	Opulente DA, LaBella AL, Harrison MC, Wolters JF, Liu C, Li Y, Kominek J, Steenwyk JL, Stoneman HR, VanDenAvond J, Miller CR. Genomic and ecological factors shaping specialism and generalism across an entire subphylum. bioRxiv. 2023 Jun 22.
yHMPu5000038078_candida_taoyuanica_170912	Candida_taoyuanica	Phaffomycetales	Candida taoyuanica	CBS 12242	11420544	218	46.19	204700	1.17	2111	0.987833	0.98409	0.00374357	0.00608329	0.00608329	132	0.813374	0.543458	9	2	11420544	218	46.19	204700	5768	Opulente DA, LaBella AL, Harrison MC, Wolters JF, Liu C, Li Y, Kominek J, Steenwyk JL, Stoneman HR, VanDenAvond J, Miller CR. Genomic and ecological factors shaping specialism and generalism across an entire subphylum. bioRxiv. 2023 Jun 22.
yHMPu5000038079_Candida_tanticharoeniae_SPADES	Candida_tanticharoeniae	Serinales	Candida tanticharoeniae	CBS 11574	12226715	186	51.84	429623	0.08	2129	0.996256	0.990641	0.00561535	0.000467946	0.00327562	350	0.661297	0.699479	3	0	12226715	186	51.84	429623	5533	Opulente DA, LaBella AL, Harrison MC, Wolters JF, Liu C, Li Y, Kominek J, Steenwyk JL, Stoneman HR, VanDenAvond J, Miller CR. Genomic and ecological factors shaping specialism and generalism across an entire subphylum. bioRxiv. 2023 Jun 22.
yHMPu5000038080_candida_tallmaniae_201018	Candida_tallmaniae	Serinales	Candida tallmaniae	CBS 8575	10824932	107	38.87	364090	21.87	2113	0.988769	0.987365	0.00140384	0.00280767	0.00842302	258	0.79329	0.424792	11	2	10824932	107	38.87	364090	5537	Opulente DA, LaBella AL, Harrison MC, Wolters JF, Liu C, Li Y, Kominek J, Steenwyk JL, Stoneman HR, VanDenAvond J, Miller CR. Genomic and ecological factors shaping specialism and generalism across an entire subphylum. bioRxiv. 2023 Jun 22.
yHMPu5000038081_candida_takata_180604	Candida_takata	Phaffomycetales	Candida takata	CBS 12244	11635041	1293	43.28	18289	101.42	2095	0.980346	0.977539	0.00280767	0.00701919	0.0126345	165	0.863621	0.485285	7	1	11635041	1293	43.28	18289	5758	Opulente DA, LaBella AL, Harrison MC, Wolters JF, Liu C, Li Y, Kominek J, Steenwyk JL, Stoneman HR, VanDenAvond J, Miller CR. Genomic and ecological factors shaping specialism and generalism across an entire subphylum. bioRxiv. 2023 Jun 22.
yHMPu5000038082_candida_suecica_180604	Kodamaea_suecica	Serinales	Kodamaea suecica	NRRL Y-12943	14283697	380	40.44	163826	2.47	2123	0.993449	0.990173	0.00327562	0.00187178	0.00467946	412	0.850815	0.400026	NA	NA	14283697	380	40.44	163826	5650	Opulente DA, LaBella AL, Harrison MC, Wolters JF, Liu C, Li Y, Kominek J, Steenwyk JL, Stoneman HR, VanDenAvond J, Miller CR. Genomic and ecological factors shaping specialism and generalism across an entire subphylum. bioRxiv. 2023 Jun 22.
yHMPu5000038083_candida_subhashii_180604.haplomerger2	Candida_subhashii	Serinales	Candida subhashii	CBS 10753	15283046	1441	34.48	24734	237.45	2091	0.978474	0.975199	0.00327562	0.0135704	0.00795508	288	0.70168	0.236906	12	1	15283046	1441	34.48	24734	6402	Opulente DA, LaBella AL, Harrison MC, Wolters JF, Liu C, Li Y, Kominek J, Steenwyk JL, Stoneman HR, VanDenAvond J, Miller CR. Genomic and ecological factors shaping specialism and generalism across an entire subphylum. bioRxiv. 2023 Jun 22.
yHMPu5000038084_candida_stauntonica_170912	Candida_stauntonica	Phaffomycetales	Candida stauntonica	CBS 12241	11345950	22	46.02	1312509	5.77	2120	0.992045	0.989705	0.00233973	0.00467946	0.00327562	133	0.892499	0.51454	8	0	11345950	22	46.02	1312509	5751	Opulente DA, LaBella AL, Harrison MC, Wolters JF, Liu C, Li Y, Kominek J, Steenwyk JL, Stoneman HR, VanDenAvond J, Miller CR. Genomic and ecological factors shaping specialism and generalism across an entire subphylum. bioRxiv. 2023 Jun 22.
yHMPu5000038085_candida_sp_170912	Wickerhamomyces_sp._NRRL_YB-3031	Phaffomycetales	Wickerhamomyces sp.	NRRL YB-3031	11796245	119	35.11	424392	36.45	2107	0.985962	0.982686	0.00327562	0.00561535	0.00842302	151	0.708227	0.282804	11	5	11796245	119	35.11	424392	5951	Opulente DA, LaBella AL, Harrison MC, Wolters JF, Liu C, Li Y, Kominek J, Steenwyk JL, Stoneman HR, VanDenAvond J, Miller CR. Genomic and ecological factors shaping specialism and generalism across an entire subphylum. bioRxiv. 2023 Jun 22.
yHMPu5000038086_Candida_palmyrensis_SPADES	Candida_palmyrensis	Serinales	Candida palmyrensis	CBS 11546	12253684	199	51.92	302549	1.04	2106	0.985494	0.982686	0.00280767	0.00935891	0.0051474	278	0.730258	0.631577	7	2	12253684	199	51.92	302549	5470	Opulente DA, LaBella AL, Harrison MC, Wolters JF, Liu C, Li Y, Kominek J, Steenwyk JL, Stoneman HR, VanDenAvond J, Miller CR. Genomic and ecological factors shaping specialism and generalism across an entire subphylum. bioRxiv. 2023 Jun 22.
yHMPu5000038087_candida_phayaonensis_170912	Candida_phayaonensis	Pichiales	Candida phayaonensis	NBRC 108868	10919906	358	32.64	134453	4.84	2041	0.955077	0.950866	0.00421151	0.0131025	0.0318203	170	0.669629	0.22232	5	2	10919906	358	32.64	134453	5221	Opulente DA, LaBella AL, Harrison MC, Wolters JF, Liu C, Li Y, Kominek J, Steenwyk JL, Stoneman HR, VanDenAvond J, Miller CR. Genomic and ecological factors shaping specialism and generalism across an entire subphylum. bioRxiv. 2023 Jun 22.
yHMPu5000038088_candida_potachaoreniae_180604	Starmerella_potacharoeniae	Dipodascales	Starmerella potacharoeniae	NBRC 106439	10198224	209	57.1	152575	6.28	1725	0.807206	0.802059	0.0051474	0.0538138	0.13898	91	0.391139	0.761318	6	4	10198224	209	57.1	152575	5048	Opulente DA, LaBella AL, Harrison MC, Wolters JF, Liu C, Li Y, Kominek J, Steenwyk JL, Stoneman HR, VanDenAvond J, Miller CR. Genomic and ecological factors shaping specialism and generalism across an entire subphylum. bioRxiv. 2023 Jun 22.
yHMPu5000038089_candida_pseudoaaseri_170912	Candida_pseudoaaseri	Serinales	Candida pseudoaaseri	CBS 11170	10005810	72	34.72	756055	0	2120	0.992045	0.989237	0.00280767	0.00187178	0.00608329	262	0.575381	0.244439	11	2	10005810	72	34.72	756055	5781	Opulente DA, LaBella AL, Harrison MC, Wolters JF, Liu C, Li Y, Kominek J, Steenwyk JL, Stoneman HR, VanDenAvond J, Miller CR. Genomic and ecological factors shaping specialism and generalism across an entire subphylum. bioRxiv. 2023 Jun 22.
yHMPu5000038090_candida_pseudocylindracea_210210	Candida_pseudocylindracea	Serinales	Candida pseudocylindracea	CBS 10854	9440197	689	66.83	44219	40.73	1915	0.896116	0.89518	0.000935891	0.0453907	0.0584932	187	0.0339179	0.89795	9	2	9440197	689	66.83	44219	5887	Opulente DA, LaBella AL, Harrison MC, Wolters JF, Liu C, Li Y, Kominek J, Steenwyk JL, Stoneman HR, VanDenAvond J, Miller CR. Genomic and ecological factors shaping specialism and generalism across an entire subphylum. bioRxiv. 2023 Jun 22.
yHMPu5000038091_candida_pseudolambica_201018	Candida_pseudolambica	Pichiales	Candida pseudolambica	NRRL Y-17318	11807158	4431	28.43	8423	4873.38	1864	0.872251	0.868039	0.00421151	0.0659803	0.0617688	164	0.604432	0.140042	8	2	11807158	4431	28.43	8423	6184	Opulente DA, LaBella AL, Harrison MC, Wolters JF, Liu C, Li Y, Kominek J, Steenwyk JL, Stoneman HR, VanDenAvond J, Miller CR. Genomic and ecological factors shaping specialism and generalism across an entire subphylum. bioRxiv. 2023 Jun 22.
yHMPu5000038093_candida_rishiriensis_170912	Candida_rishiriensis	Pichiales	Candida rishiriensis	NBRC 105027	14167171	283	42.98	312108	4.24	2092	0.978942	0.972859	0.00608329	0.00889097	0.0121666	113	0.831691	0.459355	4	3	14167171	283	42.98	312108	5740	Opulente DA, LaBella AL, Harrison MC, Wolters JF, Liu C, Li Y, Kominek J, Steenwyk JL, Stoneman HR, VanDenAvond J, Miller CR. Genomic and ecological factors shaping specialism and generalism across an entire subphylum. bioRxiv. 2023 Jun 22.
yHMPu5000038094_candida_sirachaensis_170912	Starmerella_sirachaensis	Dipodascales	Starmerella sirachaensis	NBRC 108605	9718352	144	52.21	1496425	0	1702	0.796444	0.792232	0.00421151	0.0645765	0.13898	90	0.67123	0.591618	6	0	9718352	144	52.21	1496425	4852	Opulente DA, LaBella AL, Harrison MC, Wolters JF, Liu C, Li Y, Kominek J, Steenwyk JL, Stoneman HR, VanDenAvond J, Miller CR. Genomic and ecological factors shaping specialism and generalism across an entire subphylum. bioRxiv. 2023 Jun 22.
yHMPu5000038096_candida_sorbophila_170912	Wickerhamiella_sorbophila	Dipodascales	Wickerhamiella sorbophila	NRRL Y-7921	7755659	61	49.48	926568	0	1929	0.902667	0.899392	0.00327562	0.0313524	0.0659803	106	0.799368	0.544864	4	2	7755659	61	49.48	926568	4731	Opulente DA, LaBella AL, Harrison MC, Wolters JF, Liu C, Li Y, Kominek J, Steenwyk JL, Stoneman HR, VanDenAvond J, Miller CR. Genomic and ecological factors shaping specialism and generalism across an entire subphylum. bioRxiv. 2023 Jun 22.
yHMPu5000038097_candida_sp_201018	Ogataea_sp._NRRL_Y-27166	Pichiales	Ogataea sp.	NRRL Y-27166	12518175	141	34.93	300786	4.71	2104	0.984558	0.983622	0.000935891	0.00467946	0.0107628	99	0.657473	0.263903	7	5	12518175	141	34.93	300786	5589	Opulente DA, LaBella AL, Harrison MC, Wolters JF, Liu C, Li Y, Kominek J, Steenwyk JL, Stoneman HR, VanDenAvond J, Miller CR. Genomic and ecological factors shaping specialism and generalism across an entire subphylum. bioRxiv. 2023 Jun 22.
yHMPu5000038098_candida_oceani_170912	Candida_oceani	Serinales	Candida oceani	CBS 11857	11380977	128	37.2	389979	16.69	2120	0.992045	0.991109	0.000935891	0.00233973	0.00561535	223	0.535503	0.298117	11	2	11380977	128	37.2	389979	5729	Opulente DA, LaBella AL, Harrison MC, Wolters JF, Liu C, Li Y, Kominek J, Steenwyk JL, Stoneman HR, VanDenAvond J, Miller CR. Genomic and ecological factors shaping specialism and generalism across an entire subphylum. bioRxiv. 2023 Jun 22.
yHMPu5000038099_candida_nonsorbophila_201018	Candida_nonsorbophila	Serinales	Candida nonsorbophila	CBS 10862	10277644	319	41.31	100806	4.84	2097	0.981282	0.980346	0.000935891	0.0102948	0.00842302	228	0.699108	0.412423	10	2	10277644	319	41.31	100806	5693	Opulente DA, LaBella AL, Harrison MC, Wolters JF, Liu C, Li Y, Kominek J, Steenwyk JL, Stoneman HR, VanDenAvond J, Miller CR. Genomic and ecological factors shaping specialism and generalism across an entire subphylum. bioRxiv. 2023 Jun 22.
yHMPu5000038100_candida_musiphila_170912	Wickerhamiella_musiphila	Dipodascales	Wickerhamiella musiphila	CBS 10697	9784435	219	49.69	557558	7.41	1796	0.840431	0.838559	0.00187178	0.0477305	0.111839	113	0.730259	0.561549	8	2	9784435	219	49.69	557558	4750	Opulente DA, LaBella AL, Harrison MC, Wolters JF, Liu C, Li Y, Kominek J, Steenwyk JL, Stoneman HR, VanDenAvond J, Miller CR. Genomic and ecological factors shaping specialism and generalism across an entire subphylum. bioRxiv. 2023 Jun 22.
yHMPu5000038103_candida_melibiosica_170912	Candida_melibiosica	Serinales	Candida melibiosica	NRRL Y-17076	11041653	157	55.36	411337	3.03	2114	0.989237	0.987833	0.00140384	0.00421151	0.00655124	346	0.513184	0.804767	8	2	11041653	157	55.36	411337	5492	Opulente DA, LaBella AL, Harrison MC, Wolters JF, Liu C, Li Y, Kominek J, Steenwyk JL, Stoneman HR, VanDenAvond J, Miller CR. Genomic and ecological factors shaping specialism and generalism across an entire subphylum. bioRxiv. 2023 Jun 22.
yHMPu5000038104_candida_mattranensis_170912	Candida_mattraensis	Pichiales	Candida mattraensis	CBS 12097	10494603	46	41.4	1018081	0.95	2113	0.988769	0.98643	0.00233973	0.00421151	0.00701919	84	0.726633	0.415151	6	4	10494603	46	41.4	1018081	5755	Opulente DA, LaBella AL, Harrison MC, Wolters JF, Liu C, Li Y, Kominek J, Steenwyk JL, Stoneman HR, VanDenAvond J, Miller CR. Genomic and ecological factors shaping specialism and generalism across an entire subphylum. bioRxiv. 2023 Jun 22.
yHMPu5000038105_candida_maesa_201018	Candida_maesae	Phaffomycetales	Candida maesae	CBS 12240	12714072	251	47.15	184210	1.81	2109	0.986898	0.984558	0.00233973	0.00795508	0.0051474	130	0.819131	0.519252	10	3	12714072	251	47.15	184210	6117	Opulente DA, LaBella AL, Harrison MC, Wolters JF, Liu C, Li Y, Kominek J, Steenwyk JL, Stoneman HR, VanDenAvond J, Miller CR. Genomic and ecological factors shaping specialism and generalism across an entire subphylum. bioRxiv. 2023 Jun 22.
yHMPu5000038106_candida_lignosa_170912	Scheffersomyces_lignosus_NRRL_Y-12856	Serinales	Scheffersomyces lignosus	NRRL Y-12856	16552281	163	41.56	524670	0.12	2134	0.998596	0.996256	0.00233973	0	0.00140384	340	0.8826	0.462796	9	1	16552281	163	41.56	524670	6144	Opulente DA, LaBella AL, Harrison MC, Wolters JF, Liu C, Li Y, Kominek J, Steenwyk JL, Stoneman HR, VanDenAvond J, Miller CR. Genomic and ecological factors shaping specialism and generalism across an entire subphylum. bioRxiv. 2023 Jun 22.
yHMPu5000038107_candida_khaoyaiensis_170912	Starmerella_khaoyaiensis	Dipodascales	Starmerella khaoyaiensis	NBRC 104213	8624299	174	40.96	288830	12.09	1706	0.798315	0.795508	0.00280767	0.0472625	0.154422	64	0.737272	0.35512	4	3	8624299	174	40.96	288830	4816	Opulente DA, LaBella AL, Harrison MC, Wolters JF, Liu C, Li Y, Kominek J, Steenwyk JL, Stoneman HR, VanDenAvond J, Miller CR. Genomic and ecological factors shaping specialism and generalism across an entire subphylum. bioRxiv. 2023 Jun 22.
yHMPu5000038108_Candida_khao-thaluensis_SPADES	Candida_khao-thaluensis	Serinales	Candida khao-thaluensis	CBS 8535	11504096	939	35.08	853540	3.87	2117	0.990641	0.985494	0.0051474	0.00280767	0.00655124	186	0.622139	0.270725	9	2	11504096	939	35.08	853540	6284	Opulente DA, LaBella AL, Harrison MC, Wolters JF, Liu C, Li Y, Kominek J, Steenwyk JL, Stoneman HR, VanDenAvond J, Miller CR. Genomic and ecological factors shaping specialism and generalism across an entire subphylum. bioRxiv. 2023 Jun 22.
yHMPu5000038109_candida_kaohsiungensis_170912	Kodamaea_kaohsiungensis	Serinales	Kodamaea kaohsiungensis	CBS 11435	15552133	205	38.89	455493	4.8	2127	0.995321	0.987833	0.00748713	0.00187178	0.00280767	403	0.849274	0.39877	6	2	15552133	205	38.89	455493	6250	Opulente DA, LaBella AL, Harrison MC, Wolters JF, Liu C, Li Y, Kominek J, Steenwyk JL, Stoneman HR, VanDenAvond J, Miller CR. Genomic and ecological factors shaping specialism and generalism across an entire subphylum. bioRxiv. 2023 Jun 22.
yHMPu5000038111_barnettozyma_sucrosica_170912	Barnettozyma_sucrosica	Phaffomycetales	Barnettozyma sucrosica	CBS 11512	11484855	435	43.2	388249	2.02	2102	0.983622	0.982218	0.00140384	0.00795508	0.00842302	184	0.871779	0.462786	9	4	11484855	435	43.2	388249	5729	Opulente DA, LaBella AL, Harrison MC, Wolters JF, Liu C, Li Y, Kominek J, Steenwyk JL, Stoneman HR, VanDenAvond J, Miller CR. Genomic and ecological factors shaping specialism and generalism across an entire subphylum. bioRxiv. 2023 Jun 22.
yHMPu5000038112_barnettozyma_vustinii_170912	Barnettozyma_vustinii	Phaffomycetales	Barnettozyma vustinii	CBS 11554	12370972	342	42.86	112289	19.4	2101	0.983154	0.982218	0.000935891	0.00748713	0.00935891	183	0.873875	0.467186	11	5	12370972	342	42.86	112289	6101	Opulente DA, LaBella AL, Harrison MC, Wolters JF, Liu C, Li Y, Kominek J, Steenwyk JL, Stoneman HR, VanDenAvond J, Miller CR. Genomic and ecological factors shaping specialism and generalism across an entire subphylum. bioRxiv. 2023 Jun 22.
yHMPu5000038113_candida_adriatica_170912	Candida_adriatica	Phaffomycetales	Candida adriatica	CBS 12504	10407600	92	51.79	523328	0.1	2117	0.990641	0.987833	0.00280767	0.00561535	0.00374357	135	0.725287	0.648424	8	5	10407600	92	51.79	523328	5759	Opulente DA, LaBella AL, Harrison MC, Wolters JF, Liu C, Li Y, Kominek J, Steenwyk JL, Stoneman HR, VanDenAvond J, Miller CR. Genomic and ecological factors shaping specialism and generalism across an entire subphylum. bioRxiv. 2023 Jun 22.
yHMPu5000038114_candida_anutae_170912	Candida_anutae	Serinales	Candida anutae	NRRL Y-27374	11256662	365	47.87	231081	7.17	2103	0.98409	0.98175	0.00233973	0.00608329	0.00982686	315	0.689508	0.583779	5	2	11256662	365	47.87	231081	5417	Opulente DA, LaBella AL, Harrison MC, Wolters JF, Liu C, Li Y, Kominek J, Steenwyk JL, Stoneman HR, VanDenAvond J, Miller CR. Genomic and ecological factors shaping specialism and generalism across an entire subphylum. bioRxiv. 2023 Jun 22.
yHMPu5000038115_candida_aurita_170912	Candida_aurita	Serinales	Candida aurita	CBS 9724	19613402	1727	35.43	497860	5.36	2128	0.995788	0.993917	0.00187178	0.00187178	0.00233973	366	0.42681	0.268062	5	2	19613402	1727	35.43	497860	7136	Opulente DA, LaBella AL, Harrison MC, Wolters JF, Liu C, Li Y, Kominek J, Steenwyk JL, Stoneman HR, VanDenAvond J, Miller CR. Genomic and ecological factors shaping specialism and generalism across an entire subphylum. bioRxiv. 2023 Jun 22.
yHMPu5000038116_candida_azymoides_201018	Wickerhamiella_azymoides	Dipodascales	Wickerhamiella azymoides	CBS 10508	9596173	199	55.77	215633	10.2	1744	0.816097	0.811418	0.00467946	0.0552176	0.128685	121	0.654928	0.699542	10	2	9596173	199	55.77	215633	5421	Opulente DA, LaBella AL, Harrison MC, Wolters JF, Liu C, Li Y, Kominek J, Steenwyk JL, Stoneman HR, VanDenAvond J, Miller CR. Genomic and ecological factors shaping specialism and generalism across an entire subphylum. bioRxiv. 2023 Jun 22.
yHMPu5000038118_candida_cabralensis_170912.haplomerger2	Candida_cabralensis	Pichiales	Candida cabralensis	CBS 11679	10732387	231	31.19	315588	2.8	2034	0.951802	0.94993	0.00187178	0.0135704	0.034628	160	0.551562	0.191215	5	2	10732387	231	31.19	315588	5031	Opulente DA, LaBella AL, Harrison MC, Wolters JF, Liu C, Li Y, Kominek J, Steenwyk JL, Stoneman HR, VanDenAvond J, Miller CR. Genomic and ecological factors shaping specialism and generalism across an entire subphylum. bioRxiv. 2023 Jun 22.
yHMPu5000038119_candida_coquimbonensis_170912	Candida_coquimbonensis	Phaffomycetales	Candida coquimbonensis	CBS 12348	12864064	894	32.3	146669	2.29	2109	0.986898	0.98175	0.0051474	0.00374357	0.00935891	148	0.540615	0.225288	4	1	12864064	894	32.3	146669	6017	Opulente DA, LaBella AL, Harrison MC, Wolters JF, Liu C, Li Y, Kominek J, Steenwyk JL, Stoneman HR, VanDenAvond J, Miller CR. Genomic and ecological factors shaping specialism and generalism across an entire subphylum. bioRxiv. 2023 Jun 22.
yHMPu5000038120_candida_haemulonii_170912	Candida_haemuloni	Serinales	Candida haemuloni	NRRL Y-6693	13312851	110	45.19	301860	43.57	2115	0.989705	0.989237	0.000467946	0.00421151	0.00608329	323	0.892718	0.507979	8	2	13312851	110	45.19	301860	5644	Opulente DA, LaBella AL, Harrison MC, Wolters JF, Liu C, Li Y, Kominek J, Steenwyk JL, Stoneman HR, VanDenAvond J, Miller CR. Genomic and ecological factors shaping specialism and generalism across an entire subphylum. bioRxiv. 2023 Jun 22.
yHMPu5000038121_candida_hungchunana_170912	Candida_hungchunana	Phaffomycetales	Candida hungchunana	CBS 12243	11447467	197	46.04	424469	16.34	2113	0.988769	0.985962	0.00280767	0.0051474	0.00608329	140	0.836032	0.524308	8	2	11447467	197	46.04	424469	6012	Opulente DA, LaBella AL, Harrison MC, Wolters JF, Liu C, Li Y, Kominek J, Steenwyk JL, Stoneman HR, VanDenAvond J, Miller CR. Genomic and ecological factors shaping specialism and generalism across an entire subphylum. bioRxiv. 2023 Jun 22.
yHMPu5000038314_yamadazyma_mexicana_170713	Yamadazyma_mexicana	Serinales	Yamadazyma mexicana	NRRL Y-11818	11838051	53	41.9	902026	0.17	2120	0.992045	0.990173	0.00187178	0.00374357	0.00421151	218	0.798446	0.46112	10	2	11838051	53	41.9	902026	5959	Opulente DA, LaBella AL, Harrison MC, Wolters JF, Liu C, Li Y, Kominek J, Steenwyk JL, Stoneman HR, VanDenAvond J, Miller CR. Genomic and ecological factors shaping specialism and generalism across an entire subphylum. bioRxiv. 2023 Jun 22.
yHMPu5000038315_wickerhamomyces_tratensis_190924.haplomerger2	Wickerhamomyces_tratensis	Phaffomycetales	Wickerhamomyces tratensis	CBS 12176	12263439	1108	26.18	35702	87.25	2023	0.946654	0.943379	0.00327562	0.0280767	0.0252691	131	0.593337	0.110479	NA	NA	12263439	1108	26.18	35702	6116	Opulente DA, LaBella AL, Harrison MC, Wolters JF, Liu C, Li Y, Kominek J, Steenwyk JL, Stoneman HR, VanDenAvond J, Miller CR. Genomic and ecological factors shaping specialism and generalism across an entire subphylum. bioRxiv. 2023 Jun 22.
yHMPu5000038316_wickerhamomyces_chaumierensis_170713.haplomerger2	Wickerhamomyces_chaumierensis	Phaffomycetales	Wickerhamomyces chaumierensis	CBS 8565	13480280	481	38.5	53748	3.93	2090	0.978007	0.975667	0.00233973	0.00655124	0.0154422	401	0.900801	0.386402	7	0	13480280	481	38.5	53748	5803	Opulente DA, LaBella AL, Harrison MC, Wolters JF, Liu C, Li Y, Kominek J, Steenwyk JL, Stoneman HR, VanDenAvond J, Miller CR. Genomic and ecological factors shaping specialism and generalism across an entire subphylum. bioRxiv. 2023 Jun 22.
yHMPu5000038317_tortispora_sangerardonensis_170713	Tortispora_sangerardonensis	Trigonopsidales	Tortispora sangerardonensis	NRRL Y-63663	11871954	428	34.75	107107	7.93	1834	0.858212	0.856341	0.00187178	0.0481984	0.0935891	56	0.522846	0.202528	7	2	11871954	428	34.75	107107	5620	Opulente DA, LaBella AL, Harrison MC, Wolters JF, Liu C, Li Y, Kominek J, Steenwyk JL, Stoneman HR, VanDenAvond J, Miller CR. Genomic and ecological factors shaping specialism and generalism across an entire subphylum. bioRxiv. 2023 Jun 22.
yHMPu5000038318_teunomyces_stri_170713	Teunomyces_stri	Serinales	Teunomyces stri	NRRL Y-48063	10662441	260	41.73	538164	2.89	2122	0.992981	0.991577	0.00140384	0.00187178	0.0051474	412	0.825359	0.459594	9	2	10662441	260	41.73	538164	5635	Opulente DA, LaBella AL, Harrison MC, Wolters JF, Liu C, Li Y, Kominek J, Steenwyk JL, Stoneman HR, VanDenAvond J, Miller CR. Genomic and ecological factors shaping specialism and generalism across an entire subphylum. bioRxiv. 2023 Jun 22.
yHMPu5000038319_teunomyces_panamensis_170912	Teunomyces_panamensis	Serinales	Teunomyces panamensis	NRRL Y-27657	10531665	90	41.84	400882	118.4	2125	0.994385	0.985962	0.00842302	0.00233973	0.00327562	375	0.876348	0.465287	9	2	10531665	90	41.84	400882	5520	Opulente DA, LaBella AL, Harrison MC, Wolters JF, Liu C, Li Y, Kominek J, Steenwyk JL, Stoneman HR, VanDenAvond J, Miller CR. Genomic and ecological factors shaping specialism and generalism across an entire subphylum. bioRxiv. 2023 Jun 22.
yHMPu5000038320_teunomyces_funiuensis_170713	Teunomyces_funiuensis	Serinales	Teunomyces funiuensis	CBS 13911	10605570	66	44.61	431734	0	2132	0.99766	0.995788	0.00187178	0	0.00233973	416	0.839779	0.551261	7	3	10605570	66	44.61	431734	5550	Opulente DA, LaBella AL, Harrison MC, Wolters JF, Liu C, Li Y, Kominek J, Steenwyk JL, Stoneman HR, VanDenAvond J, Miller CR. Genomic and ecological factors shaping specialism and generalism across an entire subphylum. bioRxiv. 2023 Jun 22.
yHMPu5000038321_sugiyamaella_marilandica_170713	Sugiyamaella_marilandica	Dipodascales	Sugiyamaella marilandica	NRRL YB-1847	13883994	209	47.95	343538	15.05	2005	0.938231	0.932148	0.00608329	0.0290126	0.0327562	91	0.268611	0.53744	12	2	13883994	209	47.95	343538	6195	Opulente DA, LaBella AL, Harrison MC, Wolters JF, Liu C, Li Y, Kominek J, Steenwyk JL, Stoneman HR, VanDenAvond J, Miller CR. Genomic and ecological factors shaping specialism and generalism across an entire subphylum. bioRxiv. 2023 Jun 22.
yHMPu5000038322_schwanniomyces_polymorphus_var_africanus_170713	Schwanniomyces_polymorphus_var._africanus	Serinales	Schwanniomyces polymorphus var. africanus	CBS 6741	13042132	401	33.38	291163	3.76	2129	0.996256	0.990173	0.00608329	0.000467946	0.00327562	578	0.83642	0.269976	13	3	13042132	401	33.38	291163	6350	Opulente DA, LaBella AL, Harrison MC, Wolters JF, Liu C, Li Y, Kominek J, Steenwyk JL, Stoneman HR, VanDenAvond J, Miller CR. Genomic and ecological factors shaping specialism and generalism across an entire subphylum. bioRxiv. 2023 Jun 22.
yHMPu5000038323_scheffersomyces_lignicola_170713	Scheffersomyces_lignicola	Serinales	Scheffersomyces lignicola	CBS 10612	12923303	412	45.65	332310	2.34	2127	0.995321	0.991109	0.00421151	0.00187178	0.00280767	262	0.766306	0.588146	9	1	12923303	412	45.65	332310	5910	Opulente DA, LaBella AL, Harrison MC, Wolters JF, Liu C, Li Y, Kominek J, Steenwyk JL, Stoneman HR, VanDenAvond J, Miller CR. Genomic and ecological factors shaping specialism and generalism across an entire subphylum. bioRxiv. 2023 Jun 22.
yHMPu5000038324_scheffersomyces_gosingicus_180604	Scheffersomyces_gosingicus	Serinales	Scheffersomyces gosingicus	CBS 11433	13903204	525	40.85	127517	0.43	2118	0.991109	0.986898	0.00421151	0.00327562	0.00561535	424	0.893656	0.458014	8	2	13903204	525	40.85	127517	5642	Opulente DA, LaBella AL, Harrison MC, Wolters JF, Liu C, Li Y, Kominek J, Steenwyk JL, Stoneman HR, VanDenAvond J, Miller CR. Genomic and ecological factors shaping specialism and generalism across an entire subphylum. bioRxiv. 2023 Jun 22.
yHMPu5000038325_saturnispora_sanitii_170713	Saturnispora_sanitii	Pichiales	Saturnispora sanitii	CBS 10864	9267702	155	32.49	282689	19.18	1957	0.91577	0.91343	0.00233973	0.0215255	0.0627047	145	0.806527	0.22783	3	2	9267702	155	32.49	282689	4894	Opulente DA, LaBella AL, Harrison MC, Wolters JF, Liu C, Li Y, Kominek J, Steenwyk JL, Stoneman HR, VanDenAvond J, Miller CR. Genomic and ecological factors shaping specialism and generalism across an entire subphylum. bioRxiv. 2023 Jun 22.
yHMPu5000038328_Metschnikowia_henanensis_SPADES.haplomerger2	Metschnikowia_henanensis	Serinales	Metschnikowia henanensis	CBS 12677	20696380	2870	46.77	18519	6	1953	0.913898	0.714085	0.199813	0.0425831	0.043519	404	0.625072	0.607901	9	2	20696380	2870	46.77	18519	8156	Opulente DA, LaBella AL, Harrison MC, Wolters JF, Liu C, Li Y, Kominek J, Steenwyk JL, Stoneman HR, VanDenAvond J, Miller CR. Genomic and ecological factors shaping specialism and generalism across an entire subphylum. bioRxiv. 2023 Jun 22.
yHMPu5000038329_metschnikowia_koreensis_180604.haplomerger2	Metschnikowia_koreensis	Serinales	Metschnikowia koreensis	CBS 8854	14348919	487	41.75	98822	18.12	2102	0.983622	0.980814	0.00280767	0.0102948	0.00608329	472	0.870973	0.459765	8	1	14348919	487	41.75	98822	6091	Opulente DA, LaBella AL, Harrison MC, Wolters JF, Liu C, Li Y, Kominek J, Steenwyk JL, Stoneman HR, VanDenAvond J, Miller CR. Genomic and ecological factors shaping specialism and generalism across an entire subphylum. bioRxiv. 2023 Jun 22.
yHMPu5000038330_metschnikowia_laotica_170713	Metschnikowia_laotica	Serinales	Metschnikowia laotica	CBS 12961	10645584	1232	49.28	15303	7.67	1964	0.919045	0.916706	0.00233973	0.051474	0.0294806	318	0.825027	0.592807	9	1	10645584	1232	49.28	15303	5639	Opulente DA, LaBella AL, Harrison MC, Wolters JF, Liu C, Li Y, Kominek J, Steenwyk JL, Stoneman HR, VanDenAvond J, Miller CR. Genomic and ecological factors shaping specialism and generalism across an entire subphylum. bioRxiv. 2023 Jun 22.
yHMPu5000038331_metschnikowia_lopburiensis_170713	Metschnikowia_lopburiensis	Serinales	Metschnikowia lopburiensis	CBS 12574	10450215	50	50.35	624616	0.1	2121	0.992513	0.991109	0.00140384	0.00233973	0.0051474	317	0.757622	0.683534	11	2	10450215	50	50.35	624616	5215	Opulente DA, LaBella AL, Harrison MC, Wolters JF, Liu C, Li Y, Kominek J, Steenwyk JL, Stoneman HR, VanDenAvond J, Miller CR. Genomic and ecological factors shaping specialism and generalism across an entire subphylum. bioRxiv. 2023 Jun 22.
yHMPu5000038332_metschnikowia_saccharicola_201018	Metschnikowia_saccharicola	Serinales	Metschnikowia saccharicola	CBS 12575	12154026	178	40.63	213892	6.66	2117	0.990641	0.989237	0.00140384	0.00233973	0.00701919	334	0.902543	0.418831	8	2	12154026	178	40.63	213892	5274	Opulente DA, LaBella AL, Harrison MC, Wolters JF, Liu C, Li Y, Kominek J, Steenwyk JL, Stoneman HR, VanDenAvond J, Miller CR. Genomic and ecological factors shaping specialism and generalism across an entire subphylum. bioRxiv. 2023 Jun 22.
yHMPu5000038333_ogataea_chonburiensis_170713	Ogataea_chonburiensis	Pichiales	Ogataea chonburiensis	CBS 10363	9003023	387	47.84	1072058	1.67	2092	0.978942	0.975667	0.00327562	0.00795508	0.0131025	77	0.723767	0.569879	7	2	9003023	387	47.84	1072058	5581	Opulente DA, LaBella AL, Harrison MC, Wolters JF, Liu C, Li Y, Kominek J, Steenwyk JL, Stoneman HR, VanDenAvond J, Miller CR. Genomic and ecological factors shaping specialism and generalism across an entire subphylum. bioRxiv. 2023 Jun 22.
yHMPu5000038334_ogataea_ganodermae_170713	Ogataea_ganodermae	Pichiales	Ogataea ganodermae	CBS 10646	11607717	122	48.36	682388	48.24	2099	0.982218	0.980346	0.00187178	0.00748713	0.0102948	141	0.788999	0.584859	9	1	11607717	122	48.36	682388	5798	Opulente DA, LaBella AL, Harrison MC, Wolters JF, Liu C, Li Y, Kominek J, Steenwyk JL, Stoneman HR, VanDenAvond J, Miller CR. Genomic and ecological factors shaping specialism and generalism across an entire subphylum. bioRxiv. 2023 Jun 22.
yHMPu5000038335_pichia_cactophila_170713.haplomerger2	Pichia_cactophila	Pichiales	Pichia cactophila	NRRL Y-10963	10546742	263	34.77	198139	31.29	2031	0.950398	0.946654	0.00374357	0.0149743	0.034628	167	0.711772	0.22934	5	2	10546742	263	34.77	198139	5271	Opulente DA, LaBella AL, Harrison MC, Wolters JF, Liu C, Li Y, Kominek J, Steenwyk JL, Stoneman HR, VanDenAvond J, Miller CR. Genomic and ecological factors shaping specialism and generalism across an entire subphylum. bioRxiv. 2023 Jun 22.
yHMPu5000038336_pichia_sp_170713	Pichia_sp._NRRL_Y-27259	Pichiales	Pichia sp.	NRRL Y-27259	11382380	163	44.95	223533	1.69	2071	0.969116	0.966308	0.00280767	0.0107628	0.0201217	160	0.781762	0.539617	3	0	11382380	163	44.95	223533	5433	Opulente DA, LaBella AL, Harrison MC, Wolters JF, Liu C, Li Y, Kominek J, Steenwyk JL, Stoneman HR, VanDenAvond J, Miller CR. Genomic and ecological factors shaping specialism and generalism across an entire subphylum. bioRxiv. 2023 Jun 22.
yHMPu5000038338_geotrichum_restrictum_190924	Dipodascus_restrictus	Dipodascales	Dipodascus restrictus	CBS 111234	24891022	1458	43.45	42680	46.6	1953	0.913898	0.741694	0.172204	0.0425831	0.043519	428	0.766094	0.463482	8	1	24891022	1458	43.45	42680	8599	Opulente DA, LaBella AL, Harrison MC, Wolters JF, Liu C, Li Y, Kominek J, Steenwyk JL, Stoneman HR, VanDenAvond J, Miller CR. Genomic and ecological factors shaping specialism and generalism across an entire subphylum. bioRxiv. 2023 Jun 22.
yHMPu5000038339_geotrichum_phurueaensis_190924	Geotrichum_phurueaensis	Dipodascales	Geotrichum phurueaensis	CBS 11418	24939877	1930	41.02	34482	101.04	1994	0.933084	0.841834	0.0912494	0.034628	0.0322883	364	0.84163	0.519107	6	1	24939877	1930	41.02	34482	7647	Opulente DA, LaBella AL, Harrison MC, Wolters JF, Liu C, Li Y, Kominek J, Steenwyk JL, Stoneman HR, VanDenAvond J, Miller CR. Genomic and ecological factors shaping specialism and generalism across an entire subphylum. bioRxiv. 2023 Jun 22.
yHMPu5000038340_geotrichum_ghanensis_190924	Dipodascus_ghanensis	Dipodascales	Dipodascus ghanensis	CBS 11010	20078878	772	34.2	74609	248.02	1977	0.925129	0.857745	0.0673842	0.0276088	0.0472625	271	0.813158	0.31767	9	2	20078878	772	34.2	74609	7061	Opulente DA, LaBella AL, Harrison MC, Wolters JF, Liu C, Li Y, Kominek J, Steenwyk JL, Stoneman HR, VanDenAvond J, Miller CR. Genomic and ecological factors shaping specialism and generalism across an entire subphylum. bioRxiv. 2023 Jun 22.
yHMPu5000038342_dipodascus_macrosporus_180604	Dipodascus_macrosporus	Dipodascales	Dipodascus macrosporus	NRRL Y-17586	22725863	4627	39.94	11898	2.46	1950	0.912494	0.776322	0.136172	0.043051	0.0444548	368	0.743933	0.399947	NA	NA	22725863	4627	39.94	11898	8430	Opulente DA, LaBella AL, Harrison MC, Wolters JF, Liu C, Li Y, Kominek J, Steenwyk JL, Stoneman HR, VanDenAvond J, Miller CR. Genomic and ecological factors shaping specialism and generalism across an entire subphylum. bioRxiv. 2023 Jun 22.
yHMPu5000038343_dipodascus_australiensis_170713	Dipodascus_australiensis	Dipodascales	Dipodascus australiensis	NRRL Y-17565	24124997	468	38.14	167905	45.6	1951	0.912962	0.860552	0.0524099	0.034628	0.0524099	213	0.772792	0.409919	8	0	24124997	468	38.14	167905	7128	Opulente DA, LaBella AL, Harrison MC, Wolters JF, Liu C, Li Y, Kominek J, Steenwyk JL, Stoneman HR, VanDenAvond J, Miller CR. Genomic and ecological factors shaping specialism and generalism across an entire subphylum. bioRxiv. 2023 Jun 22.
yHMPu5000038344_debaryomyces_singareniensis_170713	Debaryomyces_singareniensis	Serinales	Debaryomyces singareniensis	CBS 10405	10117676	156	36.08	296283	3.63	2113	0.988769	0.988301	0.000467946	0.00561535	0.00561535	244	0.749631	0.317302	12	2	10117676	156	36.08	296283	5420	Opulente DA, LaBella AL, Harrison MC, Wolters JF, Liu C, Li Y, Kominek J, Steenwyk JL, Stoneman HR, VanDenAvond J, Miller CR. Genomic and ecological factors shaping specialism and generalism across an entire subphylum. bioRxiv. 2023 Jun 22.
yHMPu5000038345_cyberlindnera_veronae_170713	Cyberlindnera_veronae	Phaffomycetales	Cyberlindnera veronae	NRRL Y-7818	13575030	317	49.19	222304	0.22	2118	0.991109	0.989237	0.00187178	0.00421151	0.00467946	138	0.807347	0.593209	9	3	13575030	317	49.19	222304	6329	Opulente DA, LaBella AL, Harrison MC, Wolters JF, Liu C, Li Y, Kominek J, Steenwyk JL, Stoneman HR, VanDenAvond J, Miller CR. Genomic and ecological factors shaping specialism and generalism across an entire subphylum. bioRxiv. 2023 Jun 22.
yHMPu5000038346_cyberlindnera_rhodanensis_170713.haplomerger2	Cyberlindnera_rhodanensis	Phaffomycetales	Cyberlindnera rhodanensis	NRRL Y-7854	13910146	664	51.53	71588	21.57	2103	0.98409	0.980346	0.00374357	0.0112307	0.00467946	166	0.786496	0.652755	10	2	13910146	664	51.53	71588	6882	Opulente DA, LaBella AL, Harrison MC, Wolters JF, Liu C, Li Y, Kominek J, Steenwyk JL, Stoneman HR, VanDenAvond J, Miller CR. Genomic and ecological factors shaping specialism and generalism across an entire subphylum. bioRxiv. 2023 Jun 22.
yHMPu5000038347_candida_yuanshanica_170713	Candida_yuanshanica	Phaffomycetales	Candida yuanshanica	CBS 10589	11867803	125	37.63	400721	21.07	2116	0.990173	0.989705	0.000467946	0.00280767	0.00701919	158	0.6934	0.321917	10	2	11867803	125	37.63	400721	5739	Opulente DA, LaBella AL, Harrison MC, Wolters JF, Liu C, Li Y, Kominek J, Steenwyk JL, Stoneman HR, VanDenAvond J, Miller CR. Genomic and ecological factors shaping specialism and generalism across an entire subphylum. bioRxiv. 2023 Jun 22.
yHMPu5000038348_candida_vitiphila_170713	Candida_vitiphila	Serinales	Candida vitiphila	CBS 12672	11237014	162	48.2	284404	5.4	2116	0.990173	0.989237	0.000935891	0.00467946	0.0051474	435	0.867493	0.592662	6	1	11237014	162	48.2	284404	5265	Opulente DA, LaBella AL, Harrison MC, Wolters JF, Liu C, Li Y, Kominek J, Steenwyk JL, Stoneman HR, VanDenAvond J, Miller CR. Genomic and ecological factors shaping specialism and generalism across an entire subphylum. bioRxiv. 2023 Jun 22.
yHMPu5000038349_candida_viswanathii_170713.haplomerger2	Candida_viswanathii	Serinales	Candida viswanathii	NRRL Y-6660	14302427	339	44.75	114664	29.37	2093	0.97941	0.970987	0.00842302	0.0126345	0.00795508	323	0.839456	0.566786	9	2	14302427	339	44.75	114664	6490	Opulente DA, LaBella AL, Harrison MC, Wolters JF, Liu C, Li Y, Kominek J, Steenwyk JL, Stoneman HR, VanDenAvond J, Miller CR. Genomic and ecological factors shaping specialism and generalism across an entire subphylum. bioRxiv. 2023 Jun 22.
yHMPu5000038350_candida_sanyaensis_180604.haplomerger2	Candida_sanyaensis	Serinales	Candida sanyaensis	CBS 12637	18605978	3842	31.46	21051	70.99	2009	0.940103	0.849789	0.0903135	0.0290126	0.0308844	530	0.525734	0.206578	10	3	18605978	3842	31.46	21051	9128	Opulente DA, LaBella AL, Harrison MC, Wolters JF, Liu C, Li Y, Kominek J, Steenwyk JL, Stoneman HR, VanDenAvond J, Miller CR. Genomic and ecological factors shaping specialism and generalism across an entire subphylum. bioRxiv. 2023 Jun 22.
yHMPu5000038351_candida_sanyiensis_170713	Candida_sanyiensis	Phaffomycetales	Candida sanyiensis	CBS 10592	10992937	290	48.44	124349	187.39	2095	0.980346	0.978007	0.00233973	0.00889097	0.0107628	186	0.845293	0.61827	7	3	10992937	290	48.44	124349	5670	Opulente DA, LaBella AL, Harrison MC, Wolters JF, Liu C, Li Y, Kominek J, Steenwyk JL, Stoneman HR, VanDenAvond J, Miller CR. Genomic and ecological factors shaping specialism and generalism across an entire subphylum. bioRxiv. 2023 Jun 22.
yHMPu5000038352_candida_sergipensis_180604	Wickerhamiella_sergipiensis	Dipodascales	Wickerhamiella sergipiensis	CBS 9567	9640022	273	55.14	230528	1.76	1862	0.871315	0.8657	0.00561535	0.0486664	0.0800187	102	0.622268	0.671148	9	2	9640022	273	55.14	230528	5177	Opulente DA, LaBella AL, Harrison MC, Wolters JF, Liu C, Li Y, Kominek J, Steenwyk JL, Stoneman HR, VanDenAvond J, Miller CR. Genomic and ecological factors shaping specialism and generalism across an entire subphylum. bioRxiv. 2023 Jun 22.
yHMPu5000038353_candida_smagusa_170713	Candida_smagusa	Serinales	Candida smagusa	CBS 11430	13010262	409	39.85	886288	15.3	2120	0.992045	0.984558	0.00748713	0.00421151	0.00374357	807	0.846999	0.447422	8	2	13010262	409	39.85	886288	6364	Opulente DA, LaBella AL, Harrison MC, Wolters JF, Liu C, Li Y, Kominek J, Steenwyk JL, Stoneman HR, VanDenAvond J, Miller CR. Genomic and ecological factors shaping specialism and generalism across an entire subphylum. bioRxiv. 2023 Jun 22.
yHMPu5000038354_candida_succicola_170912	Candida_succicola	Serinales	Candida succicola	CBS 11726	12130966	217	43.04	689750	0	2116	0.990173	0.988769	0.00140384	0.00233973	0.00748713	348	0.876401	0.478071	8	2	12130966	217	43.04	689750	5165	Opulente DA, LaBella AL, Harrison MC, Wolters JF, Liu C, Li Y, Kominek J, Steenwyk JL, Stoneman HR, VanDenAvond J, Miller CR. Genomic and ecological factors shaping specialism and generalism across an entire subphylum. bioRxiv. 2023 Jun 22.
yHMPu5000038355_candida_suratensis_170713	Candida_suratensis	Serinales	Candida suratensis	CBS 10928	13761673	60	47.91	1284220	12.35	2124	0.993917	0.992513	0.00140384	0.00187178	0.00421151	314	0.738938	0.645463	12	2	13761673	60	47.91	1284220	6121	Opulente DA, LaBella AL, Harrison MC, Wolters JF, Liu C, Li Y, Kominek J, Steenwyk JL, Stoneman HR, VanDenAvond J, Miller CR. Genomic and ecological factors shaping specialism and generalism across an entire subphylum. bioRxiv. 2023 Jun 22.
yHMPu5000038356_candida_thailandica_170912	Candida_thailandica	Serinales	Candida thailandica	CBS 10610	16025331	229	45.9	195441	19.97	2124	0.993917	0.992045	0.00187178	0.00233973	0.00374357	306	0.750726	0.594954	9	2	16025331	229	45.9	195441	5611	Opulente DA, LaBella AL, Harrison MC, Wolters JF, Liu C, Li Y, Kominek J, Steenwyk JL, Stoneman HR, VanDenAvond J, Miller CR. Genomic and ecological factors shaping specialism and generalism across an entire subphylum. bioRxiv. 2023 Jun 22.
yHMPu5000038357_candida_theae_180604.haplomerger2	Candida_theae	Serinales	Candida theae	CBS 12239	12996293	1205	40.29	30017	13.08	2037	0.953205	0.947122	0.00608329	0.0355639	0.0112307	193	0.742512	0.407138	6	1	12996293	1205	40.29	30017	6414	Opulente DA, LaBella AL, Harrison MC, Wolters JF, Liu C, Li Y, Kominek J, Steenwyk JL, Stoneman HR, VanDenAvond J, Miller CR. Genomic and ecological factors shaping specialism and generalism across an entire subphylum. bioRxiv. 2023 Jun 22.
yHMPu5000038358_candida_tilneyi_170713	Starmerella_tilneyi	Dipodascales	Starmerella tilneyi	CBS 8794	9355722	194	53.25	392169	8.54	1723	0.80627	0.800655	0.00561535	0.0580253	0.135704	82	0.52823	0.60871	7	2	9355722	194	53.25	392169	4998	Kominek J, et al. Eukaryotic Acquisition of a Bacterial Operon. Cell. 2019 Mar 7;176(6):1356-1366.e10. doi: 10.1016/j.cell.2019.01.034. Epub 2019 Feb 21. PMID: 30799038; PMCID: PMC7295392.
yHMPu5000038359_candida_touchengensis_170713	Candida_touchengensis	Serinales	Candida touchengensis	CBS 10585	12024259	359	45.07	680994	7.19	2112	0.988301	0.983154	0.0051474	0.00467946	0.00701919	325	0.826762	0.539062	11	2	12024259	359	45.07	680994	5172	Opulente DA, LaBella AL, Harrison MC, Wolters JF, Liu C, Li Y, Kominek J, Steenwyk JL, Stoneman HR, VanDenAvond J, Miller CR. Genomic and ecological factors shaping specialism and generalism across an entire subphylum. bioRxiv. 2023 Jun 22.
yHMPu5000038360_candida_verbasci_170713	Candida_verbasci	Serinales	Candida verbasci	CBS 12699	12073350	145	28.05	185678	110.16	2115	0.989705	0.988769	0.000935891	0.0051474	0.0051474	171	0.518995	0.115322	7	1	12073350	145	28.05	185678	5749	Opulente DA, LaBella AL, Harrison MC, Wolters JF, Liu C, Li Y, Kominek J, Steenwyk JL, Stoneman HR, VanDenAvond J, Miller CR. Genomic and ecological factors shaping specialism and generalism across an entire subphylum. bioRxiv. 2023 Jun 22.
yHMPu5000038361_candida_versatilis_170713	Wickerhamiella_versatilis_NRRL_Y-6652	Dipodascales	Wickerhamiella versatilis	NRRL Y-6652	10040715	228	44.96	1128982	10.82	1767	0.82686	0.817501	0.00935891	0.060365	0.112775	70	0.612603	0.42427	6	2	10040715	228	44.96	1128982	5823	Kominek J, et al. Eukaryotic Acquisition of a Bacterial Operon. Cell. 2019 Mar 7;176(6):1356-1366.e10. doi: 10.1016/j.cell.2019.01.034. Epub 2019 Feb 21. PMID: 30799038; PMCID: PMC7295392.
yHMPu5000038362_candida_sakaeoensis_170713	Candida_sakaeoensis	Serinales	Candida sakaeoensis	CBS 12318	12025385	335	36.04	116601	148.85	2108	0.98643	0.98409	0.00233973	0.0051474	0.00842302	182	0.611914	0.371973	7	1	12025385	335	36.04	116601	5755	Opulente DA, LaBella AL, Harrison MC, Wolters JF, Liu C, Li Y, Kominek J, Steenwyk JL, Stoneman HR, VanDenAvond J, Miller CR. Genomic and ecological factors shaping specialism and generalism across an entire subphylum. bioRxiv. 2023 Jun 22.
yHMPu5000038363_candida_ratchasimensis_170713	Starmerella_ratchasimensis	Dipodascales	Starmerella ratchasimensis	CBS 10611	11142206	343	53.74	252705	0	1586	0.742162	0.738418	0.00374357	0.0725316	0.185307	95	0.625943	0.653083	4	1	11142206	343	53.74	252705	4967	Kominek J, et al. Eukaryotic Acquisition of a Bacterial Operon. Cell. 2019 Mar 7;176(6):1356-1366.e10. doi: 10.1016/j.cell.2019.01.034. Epub 2019 Feb 21. PMID: 30799038; PMCID: PMC7295392.
yHMPu5000038364_Candida_qinlingensis_SPADES	Candida_qinlingensis	Phaffomycetales	Candida qinlingensis	CBS 9768	12387345	357	38.28	113385	1.15	2114	0.989237	0.987833	0.00140384	0.00421151	0.00655124	165	0.670407	0.342535	12	4	12387345	357	38.28	113385	5948	Opulente DA, LaBella AL, Harrison MC, Wolters JF, Liu C, Li Y, Kominek J, Steenwyk JL, Stoneman HR, VanDenAvond J, Miller CR. Genomic and ecological factors shaping specialism and generalism across an entire subphylum. bioRxiv. 2023 Jun 22.
yHMPu5000038365_candida_qingdaonensis_170713	Sugiyamaella_qingdaonensis	Dipodascales	Sugiyamaella qingdaonensis	CBS 11390	14614087	80	48.37	845073	9.58	2005	0.938231	0.933552	0.00467946	0.0280767	0.0336921	91	0.251339	0.554061	12	4	14614087	80	48.37	845073	6472	Opulente DA, LaBella AL, Harrison MC, Wolters JF, Liu C, Li Y, Kominek J, Steenwyk JL, Stoneman HR, VanDenAvond J, Miller CR. Genomic and ecological factors shaping specialism and generalism across an entire subphylum. bioRxiv. 2023 Jun 22.
yHMPu5000038367_candida_pseudojiufengensis_170713	Candida_pseudojiufengensis	Serinales	Candida pseudojiufengensis	CBS 10847	14074882	211	28.24	463674	8.7	2122	0.992981	0.992513	0.000467946	0.00280767	0.00421151	162	0.439341	0.118539	9	2	14074882	211	28.24	463674	5883	Opulente DA, LaBella AL, Harrison MC, Wolters JF, Liu C, Li Y, Kominek J, Steenwyk JL, Stoneman HR, VanDenAvond J, Miller CR. Genomic and ecological factors shaping specialism and generalism across an entire subphylum. bioRxiv. 2023 Jun 22.
yHMPu5000038368_candida_pseudoflosculorum_170713	Candida_pseudoflosculorum	Serinales	Candida pseudoflosculorum	CBS 8584	12352847	383	48.06	777951	0.49	2126	0.994853	0.992045	0.00280767	0.00233973	0.00280767	405	0.840674	0.608423	10	2	12352847	383	48.06	777951	5719	Opulente DA, LaBella AL, Harrison MC, Wolters JF, Liu C, Li Y, Kominek J, Steenwyk JL, Stoneman HR, VanDenAvond J, Miller CR. Genomic and ecological factors shaping specialism and generalism across an entire subphylum. bioRxiv. 2023 Jun 22.
yHMPu5000038370_candida_phyllophila_180604	Candida_phyllophila	Serinales	Candida phyllophila	CBS 12671	11759363	253	48.46	119555	15.31	2088	0.977071	0.976603	0.000467946	0.0107628	0.0121666	442	0.842801	0.612589	9	2	11759363	253	48.46	119555	5336	Opulente DA, LaBella AL, Harrison MC, Wolters JF, Liu C, Li Y, Kominek J, Steenwyk JL, Stoneman HR, VanDenAvond J, Miller CR. Genomic and ecological factors shaping specialism and generalism across an entire subphylum. bioRxiv. 2023 Jun 22.
yHMPu5000038371_candida_oxycetoniae_170713	Candida_oxycetoniae	Serinales	Candida oxycetoniae	CBS 10844	13445756	499	37.91	94455	385.05	2104	0.984558	0.954609	0.0299485	0.00701919	0.00842302	171	0.579424	0.346444	3	0	13445756	499	37.91	94455	5727	Opulente DA, LaBella AL, Harrison MC, Wolters JF, Liu C, Li Y, Kominek J, Steenwyk JL, Stoneman HR, VanDenAvond J, Miller CR. Genomic and ecological factors shaping specialism and generalism across an entire subphylum. bioRxiv. 2023 Jun 22.
yHMPu5000038372_candida_oleophila_170713	Kurtzmaniella_oleophila	Serinales	Kurtzmaniella oleophila	NRRL Y-2317	14048238	147	41.35	285419	43.42	2127	0.995321	0.992981	0.00233973	0.000935891	0.00374357	399	0.849003	0.452981	9	3	14048238	147	41.35	285419	5845	Opulente DA, LaBella AL, Harrison MC, Wolters JF, Liu C, Li Y, Kominek J, Steenwyk JL, Stoneman HR, VanDenAvond J, Miller CR. Genomic and ecological factors shaping specialism and generalism across an entire subphylum. bioRxiv. 2023 Jun 22.
yHMPu5000038373_candida_nongkhaiensis_170713	Candida_nongkhaiensis	Serinales	Candida nongkhaiensis	CBS 11724	12681150	180	39.96	853995	4.94	2115	0.989705	0.987833	0.00187178	0.00374357	0.00655124	390	0.901986	0.395359	9	2	12681150	180	39.96	853995	5394	Opulente DA, LaBella AL, Harrison MC, Wolters JF, Liu C, Li Y, Kominek J, Steenwyk JL, Stoneman HR, VanDenAvond J, Miller CR. Genomic and ecological factors shaping specialism and generalism across an entire subphylum. bioRxiv. 2023 Jun 22.
yHMPu5000038374_candida_jiufengensis_170713	Candida_jiufengensis	Serinales	Candida jiufengensis	CBS 10846	13679102	127	27.23	496957	2.79	2117	0.990641	0.989237	0.00140384	0.00467946	0.00467946	164	0.387541	0.112742	5	1	13679102	127	27.23	496957	5798	Opulente DA, LaBella AL, Harrison MC, Wolters JF, Liu C, Li Y, Kominek J, Steenwyk JL, Stoneman HR, VanDenAvond J, Miller CR. Genomic and ecological factors shaping specialism and generalism across an entire subphylum. bioRxiv. 2023 Jun 22.
yHMPu5000038375_candida_khmerensis_170713	Hyphopichia_khmerensis	Serinales	Hyphopichia khmerensis	CBS 9784	13329260	208	32.4	138866	136.54	2126	0.994853	0.992981	0.00187178	0.00327562	0.00187178	328	0.707094	0.206614	11	3	13329260	208	32.4	138866	5885	Opulente DA, LaBella AL, Harrison MC, Wolters JF, Liu C, Li Y, Kominek J, Steenwyk JL, Stoneman HR, VanDenAvond J, Miller CR. Genomic and ecological factors shaping specialism and generalism across an entire subphylum. bioRxiv. 2023 Jun 22.
yHMPu5000038377_candida_kutaonensis_170713	Candida_kutaoensis	Serinales	Candida kutaoensis	CBS 11388	9656293	427	55.76	224194	1.88	2070	0.968648	0.966308	0.00233973	0.0135704	0.0177819	237	0.30868	0.778992	7	1	9656293	427	55.76	224194	5168	Opulente DA, LaBella AL, Harrison MC, Wolters JF, Liu C, Li Y, Kominek J, Steenwyk JL, Stoneman HR, VanDenAvond J, Miller CR. Genomic and ecological factors shaping specialism and generalism across an entire subphylum. bioRxiv. 2023 Jun 22.
yHMPu5000038379_candida_lidongshanica_180604	Kodamaea_lidongshanica	Serinales	Kodamaea lidongshanica	CBS 11426	23746280	944	39.6	78557	93.91	2103	0.98409	0.980346	0.00374357	0.00655124	0.00935891	1589	0.635281	0.363535	NA	NA	23746280	944	39.6	78557	9116	Opulente DA, LaBella AL, Harrison MC, Wolters JF, Liu C, Li Y, Kominek J, Steenwyk JL, Stoneman HR, VanDenAvond J, Miller CR. Genomic and ecological factors shaping specialism and generalism across an entire subphylum. bioRxiv. 2023 Jun 22.
yHMPu5000038380_candida_loeiensis_170713	Scheffersomyces_lignosus_CBS_11899	Serinales	Scheffersomyces lignosus	CBS 11899	14067945	463	46.9	1018065	0.07	2115	0.989705	0.98643	0.00327562	0.00608329	0.00421151	519	0.679511	0.662602	5	0	14067945	463	46.9	1018065	5591	Opulente DA, LaBella AL, Harrison MC, Wolters JF, Liu C, Li Y, Kominek J, Steenwyk JL, Stoneman HR, VanDenAvond J, Miller CR. Genomic and ecological factors shaping specialism and generalism across an entire subphylum. bioRxiv. 2023 Jun 22.
yHMPu5000038381_candida_manassasensis_170713	Candida_manassasensis	Serinales	Candida manassasensis	CBS 12534	12375567	161	41.16	891434	2.11	2131	0.997192	0.994853	0.00233973	0.000467946	0.00233973	474	0.823316	0.450444	9	2	12375567	161	41.16	891434	5390	Opulente DA, LaBella AL, Harrison MC, Wolters JF, Liu C, Li Y, Kominek J, Steenwyk JL, Stoneman HR, VanDenAvond J, Miller CR. Genomic and ecological factors shaping specialism and generalism across an entire subphylum. bioRxiv. 2023 Jun 22.
yHMPu5000038382_candida_mesorugosa_170713	Diutina_mesorugosa	Serinales	Diutina mesorugosa	CBS 12656	13366879	473	49.54	231700	11.12	2088	0.977071	0.973795	0.00327562	0.00795508	0.0149743	758	0.689023	0.636629	4	0	13366879	473	49.54	231700	5863	Opulente DA, LaBella AL, Harrison MC, Wolters JF, Liu C, Li Y, Kominek J, Steenwyk JL, Stoneman HR, VanDenAvond J, Miller CR. Genomic and ecological factors shaping specialism and generalism across an entire subphylum. bioRxiv. 2023 Jun 22.
yHMPu5000038383_candida_middelhoveniana_170713	Candida_middelhoveniana	Serinales	Candida middelhoveniana	CBS 12306	12834338	241	44.96	419140	5.33	2125	0.994385	0.990173	0.00421151	0.00140384	0.00421151	351	0.851654	0.53821	9	2	12834338	241	44.96	419140	5611	Opulente DA, LaBella AL, Harrison MC, Wolters JF, Liu C, Li Y, Kominek J, Steenwyk JL, Stoneman HR, VanDenAvond J, Miller CR. Genomic and ecological factors shaping specialism and generalism across an entire subphylum. bioRxiv. 2023 Jun 22.
yHMPu5000038384_candida_molendinolei_170713	Nakazawaea_molendinolei	Alaninales	Nakazawaea molendinolei	CBS 12508	11658667	648	40.71	507844	7.34	2101	0.983154	0.974731	0.00842302	0.00842302	0.00842302	194	0.767789	0.458706	10	5	11658667	648	40.71	507844	5720	Opulente DA, LaBella AL, Harrison MC, Wolters JF, Liu C, Li Y, Kominek J, Steenwyk JL, Stoneman HR, VanDenAvond J, Miller CR. Genomic and ecological factors shaping specialism and generalism across an entire subphylum. bioRxiv. 2023 Jun 22.
yHMPu5000038385_candida_namnaoensis_170713	Candida_namnaoensis	Phaffomycetales	Candida namnaoensis	CBS 12175	14509930	277	27.34	187271	51	2083	0.974731	0.970987	0.00374357	0.00889097	0.0163781	129	0.65812	0.108068	NA	NA	14509930	277	27.34	187271	6561	Opulente DA, LaBella AL, Harrison MC, Wolters JF, Liu C, Li Y, Kominek J, Steenwyk JL, Stoneman HR, VanDenAvond J, Miller CR. Genomic and ecological factors shaping specialism and generalism across an entire subphylum. bioRxiv. 2023 Jun 22.
yHMPu5000038386_candida_jianshihensis_170713.haplomerger2	Candida_jianshihensis	Phaffomycetales	Candida jianshihensis	CBS 10591	11352280	447	35.48	125277	1.76	2095	0.980346	0.978007	0.00233973	0.0112307	0.00842302	173	0.724567	0.274582	7	4	11352280	447	35.48	125277	6001	Opulente DA, LaBella AL, Harrison MC, Wolters JF, Liu C, Li Y, Kominek J, Steenwyk JL, Stoneman HR, VanDenAvond J, Miller CR. Genomic and ecological factors shaping specialism and generalism across an entire subphylum. bioRxiv. 2023 Jun 22.
yHMPu5000038387_candida_inulinophila_170713	Candida_inulinophila	Serinales	Candida inulinophila	CBS 11725	13308295	381	46.04	565185	0.82	2125	0.994385	0.991109	0.00327562	0.00187178	0.00374357	362	0.823139	0.582033	10	3	13308295	381	46.04	565185	5530	Opulente DA, LaBella AL, Harrison MC, Wolters JF, Liu C, Li Y, Kominek J, Steenwyk JL, Stoneman HR, VanDenAvond J, Miller CR. Genomic and ecological factors shaping specialism and generalism across an entire subphylum. bioRxiv. 2023 Jun 22.
yHMPu5000038388_candida_inconspicua_170713	Candida_inconspicua	Pichiales	Candida inconspicua	NRRL Y-2029	16930831	8027	35.12	3314	240.77	1236	0.578381	0.269537	0.308844	0.180627	0.240992	274	0.628148	0.233498	7	2	16930831	8027	35.12	3314	13191	Opulente DA, LaBella AL, Harrison MC, Wolters JF, Liu C, Li Y, Kominek J, Steenwyk JL, Stoneman HR, VanDenAvond J, Miller CR. Genomic and ecological factors shaping specialism and generalism across an entire subphylum. bioRxiv. 2023 Jun 22.
yHMPu5000038389_candida_ficus_170713	Candida_ficus	Phaffomycetales	Candida ficus	CBS 12638	12990162	350	31.71	624677	0.23	2107	0.985962	0.982218	0.00374357	0.00233973	0.0116986	147	0.568264	0.194083	5	3	12990162	350	31.71	624677	6306	Opulente DA, LaBella AL, Harrison MC, Wolters JF, Liu C, Li Y, Kominek J, Steenwyk JL, Stoneman HR, VanDenAvond J, Miller CR. Genomic and ecological factors shaping specialism and generalism across an entire subphylum. bioRxiv. 2023 Jun 22.
yHMPu5000038390_candida_ezoensis_170713	Candida_ezoensis	Serinales	Candida ezoensis	CBS 11753	12665124	218	45.15	381868	0.21	2126	0.994853	0.992045	0.00280767	0.00187178	0.00327562	352	0.84683	0.54396	9	3	12665124	218	45.15	381868	5588	Opulente DA, LaBella AL, Harrison MC, Wolters JF, Liu C, Li Y, Kominek J, Steenwyk JL, Stoneman HR, VanDenAvond J, Miller CR. Genomic and ecological factors shaping specialism and generalism across an entire subphylum. bioRxiv. 2023 Jun 22.
yHMPu5000038392_candida_ecuadorensis_170713	Candida_ecuadorensis	Serinales	Candida ecuadorensis	CBS 12653	12617417	152	48.07	644574	3.45	2124	0.993917	0.992981	0.000935891	0.00187178	0.00421151	315	0.723714	0.641921	12	3	12617417	152	48.07	644574	5821	Opulente DA, LaBella AL, Harrison MC, Wolters JF, Liu C, Li Y, Kominek J, Steenwyk JL, Stoneman HR, VanDenAvond J, Miller CR. Genomic and ecological factors shaping specialism and generalism across an entire subphylum. bioRxiv. 2023 Jun 22.
yHMPu5000038393_candida_diospyri_180604	Candida_diospyri	Serinales	Candida diospyri	CBS 9769	10898061	208	43.38	243574	0.92	2109	0.986898	0.98643	0.000467946	0.0051474	0.00795508	258	0.689417	0.514265	12	3	10898061	208	43.38	243574	5570	Opulente DA, LaBella AL, Harrison MC, Wolters JF, Liu C, Li Y, Kominek J, Steenwyk JL, Stoneman HR, VanDenAvond J, Miller CR. Genomic and ecological factors shaping specialism and generalism across an entire subphylum. bioRxiv. 2023 Jun 22.
yHMPu5000038394_candida_davenportii_170713	Starmerella_davenportii	Dipodascales	Starmerella davenportii	CBS 9069	8986487	188	57.36	300823	3.68	1523	0.712681	0.708938	0.00374357	0.0683201	0.218999	95	0.464327	0.753047	NA	NA	8986487	188	57.36	300823	4238	Kominek J, et al. Eukaryotic Acquisition of a Bacterial Operon. Cell. 2019 Mar 7;176(6):1356-1366.e10. doi: 10.1016/j.cell.2019.01.034. Epub 2019 Feb 21. PMID: 30799038; PMCID: PMC7295392.
yHMPu5000038395_candida_danieliae_170713	Candida_danieliae	Serinales	Candida danieliae	CBS 8533	11899539	189	50.02	735942	3.84	2122	0.992981	0.991577	0.00140384	0.00140384	0.00561535	310	0.794793	0.610386	7	0	11899539	189	50.02	735942	5459	Opulente DA, LaBella AL, Harrison MC, Wolters JF, Liu C, Li Y, Kominek J, Steenwyk JL, Stoneman HR, VanDenAvond J, Miller CR. Genomic and ecological factors shaping specialism and generalism across an entire subphylum. bioRxiv. 2023 Jun 22.
yHMPu5000038396_candida_dajiaensis_170713	Candida_dajiaensis	Phaffomycetales	Candida dajiaensis	CBS 10590	12154168	222	37.98	262176	0.49	2113	0.988769	0.986898	0.00187178	0.00374357	0.00748713	164	0.726642	0.345044	12	2	12154168	222	37.98	262176	5914	Opulente DA, LaBella AL, Harrison MC, Wolters JF, Liu C, Li Y, Kominek J, Steenwyk JL, Stoneman HR, VanDenAvond J, Miller CR. Genomic and ecological factors shaping specialism and generalism across an entire subphylum. bioRxiv. 2023 Jun 22.
yHMPu5000038397_candida_chanthaburiensis_170713	Candida_chanthaburiensis	Serinales	Candida chanthaburiensis	CBS 10926	13030400	136	46.66	413857	2.63	2113	0.988769	0.98643	0.00233973	0.00421151	0.00701919	312	0.824475	0.573377	6	2	13030400	136	46.66	413857	5429	Opulente DA, LaBella AL, Harrison MC, Wolters JF, Liu C, Li Y, Kominek J, Steenwyk JL, Stoneman HR, VanDenAvond J, Miller CR. Genomic and ecological factors shaping specialism and generalism across an entire subphylum. bioRxiv. 2023 Jun 22.
yHMPu5000038398_barnettozyma_siamensis_170713	Barnettozyma_siamensis	Phaffomycetales	Barnettozyma siamensis	CBS 13392	11174033	167	37.83	233170	4.06	2103	0.98409	0.982686	0.00140384	0.00608329	0.00982686	127	0.733661	0.355404	9	3	11174033	167	37.83	233170	5577	Opulente DA, LaBella AL, Harrison MC, Wolters JF, Liu C, Li Y, Kominek J, Steenwyk JL, Stoneman HR, VanDenAvond J, Miller CR. Genomic and ecological factors shaping specialism and generalism across an entire subphylum. bioRxiv. 2023 Jun 22.
yHMPu5000038399_brettanomyces_nanus_180604	Brettanomyces_nanus	Pichiales	Brettanomyces nanus	NRRL Y-17527	9910358	56	41.63	571389	1.61	2077	0.971923	0.969116	0.00280767	0.0107628	0.017314	93	0.751313	0.406719	NA	NA	9910358	56	41.63	571389	5163	Opulente DA, LaBella AL, Harrison MC, Wolters JF, Liu C, Li Y, Kominek J, Steenwyk JL, Stoneman HR, VanDenAvond J, Miller CR. Genomic and ecological factors shaping specialism and generalism across an entire subphylum. bioRxiv. 2023 Jun 22.
yHMPu5000038400_candida_alishanica_190924	Kodamaea_alishanica	Serinales	Kodamaea alishanica	CBS 11429	11645495	122	35	460422	30.05	2124	0.993917	0.993449	0.000467946	0.00233973	0.00374357	730	0.857733	0.285926	8	1	11645495	122	35	460422	5511	Opulente DA, LaBella AL, Harrison MC, Wolters JF, Liu C, Li Y, Kominek J, Steenwyk JL, Stoneman HR, VanDenAvond J, Miller CR. Genomic and ecological factors shaping specialism and generalism across an entire subphylum. bioRxiv. 2023 Jun 22.
yHMPu5000038402_candida_andamanensis_170713	Candida_andamanensis	Serinales	Candida andamanensis	CBS 10859	9719140	82	40.97	636024	4.4	2116	0.990173	0.988769	0.00140384	0.00187178	0.00795508	244	0.638199	0.424056	11	1	9719140	82	40.97	636024	5501	Opulente DA, LaBella AL, Harrison MC, Wolters JF, Liu C, Li Y, Kominek J, Steenwyk JL, Stoneman HR, VanDenAvond J, Miller CR. Genomic and ecological factors shaping specialism and generalism across an entire subphylum. bioRxiv. 2023 Jun 22.
yHMPu5000038403_candida_awuaii_170713	Candida_awuae	Pichiales	Candida awuae	CBS 11011	10198225	90	33.4	330124	0	2043	0.956013	0.953205	0.00280767	0.0121666	0.0318203	165	0.710694	0.248071	9	1	10198225	90	33.4	330124	5015	Opulente DA, LaBella AL, Harrison MC, Wolters JF, Liu C, Li Y, Kominek J, Steenwyk JL, Stoneman HR, VanDenAvond J, Miller CR. Genomic and ecological factors shaping specialism and generalism across an entire subphylum. bioRxiv. 2023 Jun 22.
yHMPu5000038404_candida_bambusicola_190924	Candida_bambusicola	Serinales	Candida bambusicola	CBS 11723	12107016	150	42.59	377093	11.56	2108	0.98643	0.984558	0.00187178	0.00655124	0.00701919	324	0.852655	0.477569	10	2	12107016	150	42.59	377093	5216	Opulente DA, LaBella AL, Harrison MC, Wolters JF, Liu C, Li Y, Kominek J, Steenwyk JL, Stoneman HR, VanDenAvond J, Miller CR. Genomic and ecological factors shaping specialism and generalism across an entire subphylum. bioRxiv. 2023 Jun 22.
yHMPu5000038405_candida_baotianensis_190924	Candida_baotianmanensis	Serinales	Candida baotianmanensis	CBS 11898	11128775	317	55.07	520679	3.16	2119	0.991577	0.990173	0.00140384	0.00233973	0.00608329	334	0.562708	0.800285	13	3	11128775	317	55.07	520679	5445	Opulente DA, LaBella AL, Harrison MC, Wolters JF, Liu C, Li Y, Kominek J, Steenwyk JL, Stoneman HR, VanDenAvond J, Miller CR. Genomic and ecological factors shaping specialism and generalism across an entire subphylum. bioRxiv. 2023 Jun 22.
yHMPu5000038406_candida_berkhoutiae_180604	Candida_berkhoutiae	Serinales	Candida berkhoutiae	CBS 11722	12662173	276	44.99	173005	3.88	2122	0.992981	0.990173	0.00280767	0.00280767	0.00421151	335	0.852648	0.538905	10	2	12662173	276	44.99	173005	5595	Opulente DA, LaBella AL, Harrison MC, Wolters JF, Liu C, Li Y, Kominek J, Steenwyk JL, Stoneman HR, VanDenAvond J, Miller CR. Genomic and ecological factors shaping specialism and generalism across an entire subphylum. bioRxiv. 2023 Jun 22.
yHMPu5000038407_candida_blackwelliae_190924.haplomerger2	Candida_blackwelliae	Serinales	Candida blackwelliae	CBS 10843	11735592	1063	49.71	31034	45.16	2089	0.977539	0.971923	0.00561535	0.0163781	0.00608329	220	0.677532	0.654882	10	2	11735592	1063	49.71	31034	5981	Opulente DA, LaBella AL, Harrison MC, Wolters JF, Liu C, Li Y, Kominek J, Steenwyk JL, Stoneman HR, VanDenAvond J, Miller CR. Genomic and ecological factors shaping specialism and generalism across an entire subphylum. bioRxiv. 2023 Jun 22.
yHMPu5000038408_candida_borneonana_170713	Kuraishia_borneana	Pichiales	Kuraishia borneana	CBS 12507	8823258	338	45.17	770078	13.84	2104	0.984558	0.980814	0.00374357	0.00655124	0.00889097	87	0.752548	0.508494	6	4	8823258	338	45.17	770078	5515	Opulente DA, LaBella AL, Harrison MC, Wolters JF, Liu C, Li Y, Kominek J, Steenwyk JL, Stoneman HR, VanDenAvond J, Miller CR. Genomic and ecological factors shaping specialism and generalism across an entire subphylum. bioRxiv. 2023 Jun 22.
yHMPu5000038409_candida_broadrunensis_180604	Candida_broadrunensis	Serinales	Candida broadrunensis	CBS 11838	13812076	319	28.15	183483	23.89	2127	0.995321	0.992981	0.00233973	0.00187178	0.00280767	250	0.60111	0.149105	8	2	13812076	319	28.15	183483	6372	Opulente DA, LaBella AL, Harrison MC, Wolters JF, Liu C, Li Y, Kominek J, Steenwyk JL, Stoneman HR, VanDenAvond J, Miller CR. Genomic and ecological factors shaping specialism and generalism across an entire subphylum. bioRxiv. 2023 Jun 22.
yHMPu5000040776_candida_sphagnicola_201018	Candida_sphagnicola	Serinales	Candida sphagnicola	CBS 11774	12854642	133	36.16	363136	0	2132	0.99766	0.995321	0.00233973	0	0.00233973	418	0.732248	0.309995	6	2	12854642	133	36.16	363136	5700	Opulente DA, LaBella AL, Harrison MC, Wolters JF, Liu C, Li Y, Kominek J, Steenwyk JL, Stoneman HR, VanDenAvond J, Miller CR. Genomic and ecological factors shaping specialism and generalism across an entire subphylum. bioRxiv. 2023 Jun 22.
yHMPu5000040795_metschnikowia_matae_201018	Metschnikowia_matae_NRRL_Y-63737	Serinales	Metschnikowia matae	NRRL Y-63737	20433156	3235	41.3	14741	13.99	2069	0.96818	0.967712	0.000467946	0.0201217	0.0116986	296	0.695418	0.502389	10	2	20433156	3235	41.3	14741	6547	Opulente DA, LaBella AL, Harrison MC, Wolters JF, Liu C, Li Y, Kominek J, Steenwyk JL, Stoneman HR, VanDenAvond J, Miller CR. Genomic and ecological factors shaping specialism and generalism across an entire subphylum. bioRxiv. 2023 Jun 22.
yHMPu5000040906_zygoascus_tannicolus_201018	Zygoascus_tannicola	Dipodascales	Zygoascus tannicola	NRRL Y-17392	11133701	69	40.91	675919	8.23	2003	0.937295	0.93402	0.00327562	0.0210576	0.0416472	66	0.760928	0.355809	10	2	11133701	69	40.91	675919	5429	Opulente DA, LaBella AL, Harrison MC, Wolters JF, Liu C, Li Y, Kominek J, Steenwyk JL, Stoneman HR, VanDenAvond J, Miller CR. Genomic and ecological factors shaping specialism and generalism across an entire subphylum. bioRxiv. 2023 Jun 22.
yHMPu5000040907_zygoascus_polysorbophila_201018	Zygoascus_polysorbophila	Dipodascales	Zygoascus polysorbophila	NRRL Y-27161	12296180	56	48.39	842550	7.47	1980	0.926533	0.921385	0.0051474	0.0327562	0.0407113	80	0.82305	0.523624	14	2	12296180	56	48.39	842550	5672	Opulente DA, LaBella AL, Harrison MC, Wolters JF, Liu C, Li Y, Kominek J, Steenwyk JL, Stoneman HR, VanDenAvond J, Miller CR. Genomic and ecological factors shaping specialism and generalism across an entire subphylum. bioRxiv. 2023 Jun 22.
yHMPu5000040908_yamadazyma_paraphyllophila_201018	Yamadazyma_paraphyllophila	Serinales	Yamadazyma paraphyllophila	CBS 9928	11197290	83	40.92	449094	6.37	2118	0.991109	0.989237	0.00187178	0.00327562	0.00561535	244	0.764184	0.413902	10	1	11197290	83	40.92	449094	5666	Opulente DA, LaBella AL, Harrison MC, Wolters JF, Liu C, Li Y, Kominek J, Steenwyk JL, Stoneman HR, VanDenAvond J, Miller CR. Genomic and ecological factors shaping specialism and generalism across an entire subphylum. bioRxiv. 2023 Jun 22.
yHMPu5000040909_suhomyces_sequanensis_200128	Candida_sequanensis	Serinales	Candida sequanensis	NRRL Y-17682	15240804	287	31.41	239160	7.6	2124	0.993917	0.991577	0.00233973	0.00233973	0.00374357	344	0.600818	0.2027	10	1	15240804	287	31.41	239160	6051	Opulente DA, LaBella AL, Harrison MC, Wolters JF, Liu C, Li Y, Kominek J, Steenwyk JL, Stoneman HR, VanDenAvond J, Miller CR. Genomic and ecological factors shaping specialism and generalism across an entire subphylum. bioRxiv. 2023 Jun 22.
yHMPu5000040910_suhomyces_kilbournensis_201018	Suhomyces_kilbournensis	Serinales	Suhomyces kilbournensis	NRRL Y-17864	11828597	42	42.78	879608	0.62	2127	0.995321	0.994385	0.000935891	0.00187178	0.00280767	440	0.870606	0.489164	10	2	11828597	42	42.78	879608	5447	Opulente DA, LaBella AL, Harrison MC, Wolters JF, Liu C, Li Y, Kominek J, Steenwyk JL, Stoneman HR, VanDenAvond J, Miller CR. Genomic and ecological factors shaping specialism and generalism across an entire subphylum. bioRxiv. 2023 Jun 22.
yHMPu5000040911_saturnispora_sekii_201018	Saturnispora_sekii	Pichiales	Saturnispora sekii	CBS 10931	9524839	190	41.71	216962	19.03	1976	0.924661	0.922789	0.00187178	0.0215255	0.0538138	125	0.777778	0.454971	4	1	9524839	190	41.71	216962	4991	Opulente DA, LaBella AL, Harrison MC, Wolters JF, Liu C, Li Y, Kominek J, Steenwyk JL, Stoneman HR, VanDenAvond J, Miller CR. Genomic and ecological factors shaping specialism and generalism across an entire subphylum. bioRxiv. 2023 Jun 22.
yHMPu5000040912_saturnispora_halmiae_201018	Saturnispora_halmiae	Pichiales	Saturnispora halmiae	CBS 11009	8496074	76	34.87	425845	2.67	1996	0.93402	0.932616	0.00140384	0.0163781	0.0496022	120	0.779092	0.289247	3	1	8496074	76	34.87	425845	4753	Opulente DA, LaBella AL, Harrison MC, Wolters JF, Liu C, Li Y, Kominek J, Steenwyk JL, Stoneman HR, VanDenAvond J, Miller CR. Genomic and ecological factors shaping specialism and generalism across an entire subphylum. bioRxiv. 2023 Jun 22.
yHMPu5000040913_pichia_manshurica_201018	Pichia_mandshurica	Pichiales	Pichia mandshurica	NRRL: Y-27978T	11694205	189	42.26	301865	3.2	2064	0.96584	0.9635	0.00233973	0.0126345	0.0215255	149	0.798975	0.467302	3	2	11694205	189	42.26	301865	5417	Opulente DA, LaBella AL, Harrison MC, Wolters JF, Liu C, Li Y, Kominek J, Steenwyk JL, Stoneman HR, VanDenAvond J, Miller CR. Genomic and ecological factors shaping specialism and generalism across an entire subphylum. bioRxiv. 2023 Jun 22.
yHMPu5000040914_millerozyma_miso_201018	Millerozyma_miso	Serinales	Millerozyma miso	CBS 2004	10664961	33	40.57	529273	2.29	2127	0.995321	0.994853	0.000467946	0.000467946	0.00421151	270	0.788198	0.41748	6	1	10664961	33	40.57	529273	5333	Opulente DA, LaBella AL, Harrison MC, Wolters JF, Liu C, Li Y, Kominek J, Steenwyk JL, Stoneman HR, VanDenAvond J, Miller CR. Genomic and ecological factors shaping specialism and generalism across an entire subphylum. bioRxiv. 2023 Jun 22.
yHMPu5000040915_geotrichum_siamensis_201018	Dipodascus_siamensis	Dipodascales	Dipodascus siamensis	CBS 10929	19497150	1225	34.35	35478	83.09	1956	0.915302	0.847918	0.0673842	0.0327562	0.051942	204	0.737231	0.282175	6	2	19497150	1225	34.35	35478	7372	Opulente DA, LaBella AL, Harrison MC, Wolters JF, Liu C, Li Y, Kominek J, Steenwyk JL, Stoneman HR, VanDenAvond J, Miller CR. Genomic and ecological factors shaping specialism and generalism across an entire subphylum. bioRxiv. 2023 Jun 22.
yHMPu5000040917_geotrichum_citri-aurantii_201018	Geotrichum_citri-aurantii	Dipodascales	Geotrichum citri-aurantii	CBS 176.89	25831554	3083	38.68	16917	1.07	2004	0.937763	0.850725	0.0870379	0.0285447	0.0336921	337	0.839571	0.501034	6	1	25831554	3083	38.68	16917	7214	Opulente DA, LaBella AL, Harrison MC, Wolters JF, Liu C, Li Y, Kominek J, Steenwyk JL, Stoneman HR, VanDenAvond J, Miller CR. Genomic and ecological factors shaping specialism and generalism across an entire subphylum. bioRxiv. 2023 Jun 22.
yHMPu5000040918_candida_insectamans_201018	Hemisphaericaspora_insectamans	Serinales	Hemisphaericaspora insectamans	NRRL Y-7786	16143598	5428	33.86	10599	2140.38	1946	0.910622	0.905475	0.0051474	0.0500702	0.0393074	281	0.618904	0.219782	NA	NA	16143598	5428	33.86	10599	7432	Opulente DA, LaBella AL, Harrison MC, Wolters JF, Liu C, Li Y, Kominek J, Steenwyk JL, Stoneman HR, VanDenAvond J, Miller CR. Genomic and ecological factors shaping specialism and generalism across an entire subphylum. bioRxiv. 2023 Jun 22.
yHMPu5000040919_candida_konsanensis_201018	Candida_konsanensis	Serinales	Candida konsanensis	CBS 12666	13030186	89	46.77	338991	0.19	2110	0.987365	0.985962	0.00140384	0.00561535	0.00701919	283	0.810858	0.575285	6	2	13030186	89	46.77	338991	5473	Opulente DA, LaBella AL, Harrison MC, Wolters JF, Liu C, Li Y, Kominek J, Steenwyk JL, Stoneman HR, VanDenAvond J, Miller CR. Genomic and ecological factors shaping specialism and generalism across an entire subphylum. bioRxiv. 2023 Jun 22.
yHMPu5000040920_candida_lactis-condensi_201018	Starmerella_lactis-condensi	Dipodascales	Starmerella lactis-condensi	NRRL Y-1515	7201379	147	40.52	148287	1.57	1429	0.668694	0.665887	0.00280767	0.0528779	0.278428	85	0.843968	0.369899	NA	NA	7201379	147	40.52	148287	3775	Opulente DA, LaBella AL, Harrison MC, Wolters JF, Liu C, Li Y, Kominek J, Steenwyk JL, Stoneman HR, VanDenAvond J, Miller CR. Genomic and ecological factors shaping specialism and generalism across an entire subphylum. bioRxiv. 2023 Jun 22.
yHMPu5000040921_candida_lessepsii_201018	Candida_lessepsii	Serinales	Candida lessepsii	NRRL Y-27766	11445546	118	32.18	364781	2.37	2114	0.989237	0.988301	0.000935891	0.00233973	0.00842302	188	0.641812	0.198862	10	2	11445546	118	32.18	364781	5784	Opulente DA, LaBella AL, Harrison MC, Wolters JF, Liu C, Li Y, Kominek J, Steenwyk JL, Stoneman HR, VanDenAvond J, Miller CR. Genomic and ecological factors shaping specialism and generalism across an entire subphylum. bioRxiv. 2023 Jun 22.
yHMPu5000040922_candida_lundiana_201018	Candida_lundiana	Dipodascales	Candida lundiana	CBS 12271	12314374	155	45.03	237573	2.24	1958	0.916238	0.910622	0.00561535	0.0355639	0.0481984	59	0.529424	0.460743	11	0	12314374	155	45.03	237573	6448	Opulente DA, LaBella AL, Harrison MC, Wolters JF, Liu C, Li Y, Kominek J, Steenwyk JL, Stoneman HR, VanDenAvond J, Miller CR. Genomic and ecological factors shaping specialism and generalism across an entire subphylum. bioRxiv. 2023 Jun 22.
yHMPu5000040923_candida_parazyma_201018	Wickerhamiella_parazyma	Dipodascales	Wickerhamiella parazyma	NRRL Y-48669	8810924	222	55.88	145316	32.54	1735	0.811886	0.807674	0.00421151	0.0566214	0.131493	114	0.63543	0.718473	8	2	8810924	222	55.88	145316	5242	Opulente DA, LaBella AL, Harrison MC, Wolters JF, Liu C, Li Y, Kominek J, Steenwyk JL, Stoneman HR, VanDenAvond J, Miller CR. Genomic and ecological factors shaping specialism and generalism across an entire subphylum. bioRxiv. 2023 Jun 22.
yHMPu5000040924_candida_powellii_201018	Starmerella_powellii	Dipodascales	Starmerella powellii	CBS 8795	9549807	85	55.22	879495	7.52	1691	0.791296	0.788489	0.00280767	0.0613009	0.147403	80	0.450086	0.709485	9	2	9549807	85	55.22	879495	4846	Opulente DA, LaBella AL, Harrison MC, Wolters JF, Liu C, Li Y, Kominek J, Steenwyk JL, Stoneman HR, VanDenAvond J, Miller CR. Genomic and ecological factors shaping specialism and generalism across an entire subphylum. bioRxiv. 2023 Jun 22.
yHMPu5000040925_candida_robnettiae_201018	Candida_robnettiae	Serinales	Candida robnettiae	CBS 8580	12701715	196	40.48	165021	0	2112	0.988301	0.987833	0.000467946	0.00374357	0.00795508	341	0.887891	0.420879	NA	NA	12701715	196	40.48	165021	5150	Opulente DA, LaBella AL, Harrison MC, Wolters JF, Liu C, Li Y, Kominek J, Steenwyk JL, Stoneman HR, VanDenAvond J, Miller CR. Genomic and ecological factors shaping specialism and generalism across an entire subphylum. bioRxiv. 2023 Jun 22.
yHMPu5000040927_candida_stigmatis_201018	Starmerella_stigmatis	Dipodascales	Starmerella stigmatis	CBS 11464	10061608	134	55.63	262112	18.23	1737	0.812822	0.810014	0.00280767	0.0510061	0.136172	90	0.38545	0.71671	4	3	10061608	134	55.63	262112	4963	Opulente DA, LaBella AL, Harrison MC, Wolters JF, Liu C, Li Y, Kominek J, Steenwyk JL, Stoneman HR, VanDenAvond J, Miller CR. Genomic and ecological factors shaping specialism and generalism across an entire subphylum. bioRxiv. 2023 Jun 22.
yHMPu5000040928_candida_suthepensis_201018	Candida_suthepensis	Dipodascales	Candida suthepensis	CBS 12270	11861549	181	45.31	266091	4	1970	0.921853	0.916238	0.00561535	0.0318203	0.0463266	58	0.579224	0.48588	5	1	11861549	181	45.31	266091	5928	Opulente DA, LaBella AL, Harrison MC, Wolters JF, Liu C, Li Y, Kominek J, Steenwyk JL, Stoneman HR, VanDenAvond J, Miller CR. Genomic and ecological factors shaping specialism and generalism across an entire subphylum. bioRxiv. 2023 Jun 22.
yHMPu5000040930_candida_hsintzibuensis_201018	Kodamaea_hsintzibuensis	Serinales	Kodamaea hsintzibuensis	CBS 11427	15202935	196	38.85	371938	6.01	2127	0.995321	0.989705	0.00561535	0.00140384	0.00327562	397	0.844555	0.396579	8	2	15202935	196	38.85	371938	6120	Opulente DA, LaBella AL, Harrison MC, Wolters JF, Liu C, Li Y, Kominek J, Steenwyk JL, Stoneman HR, VanDenAvond J, Miller CR. Genomic and ecological factors shaping specialism and generalism across an entire subphylum. bioRxiv. 2023 Jun 22.
yHMPu5000040931_candida_galis_201018	Candida_galis	Phaffomycetales	Candida galis	NRRL Y-48037	10059019	99	30.83	335859	10.48	2105	0.985026	0.982218	0.00280767	0.0051474	0.00982686	126	0.548871	0.201985	6	2	10059019	99	30.83	335859	5610	Opulente DA, LaBella AL, Harrison MC, Wolters JF, Liu C, Li Y, Kominek J, Steenwyk JL, Stoneman HR, VanDenAvond J, Miller CR. Genomic and ecological factors shaping specialism and generalism across an entire subphylum. bioRxiv. 2023 Jun 22.
yHMPu5000040932_candida_flosculorum_201018	Candida_flosculorum_NRRL_Y-48731	Serinales	Candida flosculorum	NRRL Y-48731	12064539	124	48.2	378214	11.85	2128	0.995788	0.995788	0	0.000935891	0.00327562	355	0.834225	0.612031	11	2	12064539	124	48.2	378214	5592	Opulente DA, LaBella AL, Harrison MC, Wolters JF, Liu C, Li Y, Kominek J, Steenwyk JL, Stoneman HR, VanDenAvond J, Miller CR. Genomic and ecological factors shaping specialism and generalism across an entire subphylum. bioRxiv. 2023 Jun 22.
yHMPu5000040933_candida_diddensiae_201018	Candida_diddensiae	Serinales	Candida diddensiae	NRRL Y-7589	10842817	151	36.69	263988	15.59	2119	0.991577	0.990641	0.000935891	0.00280767	0.00561535	234	0.70872	0.27947	5	1	10842817	151	36.69	263988	5804	Opulente DA, LaBella AL, Harrison MC, Wolters JF, Liu C, Li Y, Kominek J, Steenwyk JL, Stoneman HR, VanDenAvond J, Miller CR. Genomic and ecological factors shaping specialism and generalism across an entire subphylum. bioRxiv. 2023 Jun 22.
yHMPu5000040934_metschnikowia_similis_201018	Metschnikowia_similis_NRRL_Y-27627	Serinales	Metschnikowia similis	NRRL Y-27627	16968590	2592	48.8	11765	53.63	2001	0.936359	0.935423	0.000935891	0.0407113	0.0229293	358	0.652278	0.612986	9	0	16968590	2592	48.8	11765	6073	Opulente DA, LaBella AL, Harrison MC, Wolters JF, Liu C, Li Y, Kominek J, Steenwyk JL, Stoneman HR, VanDenAvond J, Miller CR. Genomic and ecological factors shaping specialism and generalism across an entire subphylum. bioRxiv. 2023 Jun 22.
yHMPu5000040935_metschnikowia_shivogae_201018	Metschnikowia_shivogae	Serinales	Metschnikowia shivogae	NRRL Y-27924T	10674524	225	49.99	160984	13.04	2105	0.985026	0.983622	0.00140384	0.00655124	0.00842302	301	0.728965	0.623902	8	1	10674524	225	49.99	160984	5242	Opulente DA, LaBella AL, Harrison MC, Wolters JF, Liu C, Li Y, Kominek J, Steenwyk JL, Stoneman HR, VanDenAvond J, Miller CR. Genomic and ecological factors shaping specialism and generalism across an entire subphylum. bioRxiv. 2023 Jun 22.
yHMPu5000040937_metschnikowia_proteae_201018	Metschnikowia_proteae	Serinales	Metschnikowia proteae	NRRL Y-48784	12315589	752	48.68	98557	39.04	2110	0.987365	0.98643	0.000935891	0.00748713	0.0051474	310	0.676902	0.614987	8	0	12315589	752	48.68	98557	5465	Opulente DA, LaBella AL, Harrison MC, Wolters JF, Liu C, Li Y, Kominek J, Steenwyk JL, Stoneman HR, VanDenAvond J, Miller CR. Genomic and ecological factors shaping specialism and generalism across an entire subphylum. bioRxiv. 2023 Jun 22.
yHMPu5000040940_metschnikowia_matae_201018	Metschnikowia_matae_NRRL_Y-63736	Serinales	Metschnikowia matae	NRRL Y-63736	21516280	2456	41	19979	24.17	2095	0.980346	0.976603	0.00374357	0.0131025	0.00655124	339	0.709883	0.499103	8	2	21516280	2456	41	19979	7001	Opulente DA, LaBella AL, Harrison MC, Wolters JF, Liu C, Li Y, Kominek J, Steenwyk JL, Stoneman HR, VanDenAvond J, Miller CR. Genomic and ecological factors shaping specialism and generalism across an entire subphylum. bioRxiv. 2023 Jun 22.
yHMPu5000040941_metschnikowia_lochheadii_201018	Metschnikowia_lochheadii	Serinales	Metschnikowia lochheadii	NRRL Y-27457	19992080	2370	42.26	20181	38.52	2094	0.979878	0.973795	0.00608329	0.0135704	0.00655124	331	0.729343	0.523397	10	0	19992080	2370	42.26	20181	6582	Opulente DA, LaBella AL, Harrison MC, Wolters JF, Liu C, Li Y, Kominek J, Steenwyk JL, Stoneman HR, VanDenAvond J, Miller CR. Genomic and ecological factors shaping specialism and generalism across an entire subphylum. bioRxiv. 2023 Jun 22.
yHMPu5000040942_Metschnikowia_colocasiae_SPADES	Metschnikowia_colocasiae	Serinales	Metschnikowia colocasiae	NRRL Y-27629	14596670	1256	47.17	37883	22.22	2104	0.984558	0.98409	0.000467946	0.00701919	0.00842302	298	0.6754	0.610417	7	0	14596670	1256	47.17	37883	5558	Opulente DA, LaBella AL, Harrison MC, Wolters JF, Liu C, Li Y, Kominek J, Steenwyk JL, Stoneman HR, VanDenAvond J, Miller CR. Genomic and ecological factors shaping specialism and generalism across an entire subphylum. bioRxiv. 2023 Jun 22.
yHMPu5000040943_metschnikowia_continentalis_201018	Metschnikowia_continentalis	Serinales	Metschnikowia continentalis	NRRL Y-27449	22227415	2720	42.41	19364	33.29	2094	0.979878	0.977539	0.00233973	0.0131025	0.00701919	341	0.660965	0.542738	8	1	22227415	2720	42.41	19364	6951	Opulente DA, LaBella AL, Harrison MC, Wolters JF, Liu C, Li Y, Kominek J, Steenwyk JL, Stoneman HR, VanDenAvond J, Miller CR. Genomic and ecological factors shaping specialism and generalism across an entire subphylum. bioRxiv. 2023 Jun 22.
yHMPu5000040945_metschnikowia_dekortorum_201018	Metschnikowia_dekortorum	Serinales	Metschnikowia dekortorum	NRRL Y-27430	16353788	1510	48.78	24507	130.25	2012	0.941507	0.940103	0.00140384	0.0439869	0.0145063	371	0.669435	0.607698	6	0	16353788	1510	48.78	24507	5893	Opulente DA, LaBella AL, Harrison MC, Wolters JF, Liu C, Li Y, Kominek J, Steenwyk JL, Stoneman HR, VanDenAvond J, Miller CR. Genomic and ecological factors shaping specialism and generalism across an entire subphylum. bioRxiv. 2023 Jun 22.
yHMPu5000040947_metschnikowia_gruessii_201018	Metschnikowia_gruessii	Serinales	Metschnikowia gruessii	NRRL Y-17809	22241714	4884	42.45	11551	798.09	2070	0.968648	0.966776	0.00187178	0.016846	0.0145063	366	0.83553	0.516489	8	2	22241714	4884	42.45	11551	6852	Opulente DA, LaBella AL, Harrison MC, Wolters JF, Liu C, Li Y, Kominek J, Steenwyk JL, Stoneman HR, VanDenAvond J, Miller CR. Genomic and ecological factors shaping specialism and generalism across an entire subphylum. bioRxiv. 2023 Jun 22.
yHMPu5000040948_metschnikowia_hamakuensis_201018	Metschnikowia_hamakuensis	Serinales	Metschnikowia hamakuensis	NRRL Y-27834	18755151	1908	43.98	26102	28.26	2069	0.96818	0.966776	0.00140384	0.0196537	0.0121666	435	0.706766	0.571779	10	2	18755151	1908	43.98	26102	6450	Opulente DA, LaBella AL, Harrison MC, Wolters JF, Liu C, Li Y, Kominek J, Steenwyk JL, Stoneman HR, VanDenAvond J, Miller CR. Genomic and ecological factors shaping specialism and generalism across an entire subphylum. bioRxiv. 2023 Jun 22.
yHMPu5000040949_metschnikowia_hawaiiensis_201018	Metschnikowia_hawaiiensis_NRRL_Y-17272	Serinales	Metschnikowia hawaiiensis	NRRL Y-17272	18466530	2647	44.6	15041	95.85	2014	0.942443	0.941507	0.000935891	0.0374357	0.0201217	410	0.709762	0.598566	11	1	18466530	2647	44.6	15041	6678	Opulente DA, LaBella AL, Harrison MC, Wolters JF, Liu C, Li Y, Kominek J, Steenwyk JL, Stoneman HR, VanDenAvond J, Miller CR. Genomic and ecological factors shaping specialism and generalism across an entire subphylum. bioRxiv. 2023 Jun 22.
yHMPu5000040950_metschnikowia_hibisci_200128	Metschnikowia_hibisci	Serinales	Metschnikowia hibisci	NRRL Y-27453	11335735	227	42.23	518353	5.71	2108	0.98643	0.985494	0.000935891	0.00655124	0.00701919	302	0.794381	0.452284	11	1	11335735	227	42.23	518353	5320	Opulente DA, LaBella AL, Harrison MC, Wolters JF, Liu C, Li Y, Kominek J, Steenwyk JL, Stoneman HR, VanDenAvond J, Miller CR. Genomic and ecological factors shaping specialism and generalism across an entire subphylum. bioRxiv. 2023 Jun 22.
yHMPu5000040951_metschnikowia_ipomoeae_201018	Metschnikowia_ipomoeae	Serinales	Metschnikowia ipomoeae	NRRL Y-27455	19124940	1231	43.62	34867	30.33	2113	0.988769	0.986898	0.00187178	0.0051474	0.00608329	347	0.738866	0.577881	NA	NA	19124940	1231	43.62	34867	6202	Opulente DA, LaBella AL, Harrison MC, Wolters JF, Liu C, Li Y, Kominek J, Steenwyk JL, Stoneman HR, VanDenAvond J, Miller CR. Genomic and ecological factors shaping specialism and generalism across an entire subphylum. bioRxiv. 2023 Jun 22.
yHMPu5000040953_metschnikowia_kipukae_201018	Metschnikowia_kipukae	Serinales	Metschnikowia kipukae	NRRL Y-27474	11158842	165	45.21	306648	1.99	2114	0.989237	0.988301	0.000935891	0.00561535	0.0051474	275	0.793149	0.524662	7	2	11158842	165	45.21	306648	5317	Opulente DA, LaBella AL, Harrison MC, Wolters JF, Liu C, Li Y, Kominek J, Steenwyk JL, Stoneman HR, VanDenAvond J, Miller CR. Genomic and ecological factors shaping specialism and generalism across an entire subphylum. bioRxiv. 2023 Jun 22.
yHMPu5000040954_metschnikowia_cerradonensis_201018	Metschnikowia_cerradonensis	Serinales	Metschnikowia cerradonensis	NRRL Y-48067	19947555	3553	42.97	13616	6.33	2091	0.978474	0.978474	0	0.0126345	0.00889097	304	0.671598	0.551254	12	2	19947555	3553	42.97	13616	6370	Opulente DA, LaBella AL, Harrison MC, Wolters JF, Liu C, Li Y, Kominek J, Steenwyk JL, Stoneman HR, VanDenAvond J, Miller CR. Genomic and ecological factors shaping specialism and generalism across an entire subphylum. bioRxiv. 2023 Jun 22.
yHMPu5000040955_metschnikowia_bowlesiae_201018	Metschnikowia_bowlesiae	Serinales	Metschnikowia bowlesiae	NRRL Y-63671	16586724	1187	48.7	46986	20.91	2089	0.977539	0.976135	0.00140384	0.0116986	0.0107628	360	0.650146	0.606309	3	0	16586724	1187	48.7	46986	5719	Opulente DA, LaBella AL, Harrison MC, Wolters JF, Liu C, Li Y, Kominek J, Steenwyk JL, Stoneman HR, VanDenAvond J, Miller CR. Genomic and ecological factors shaping specialism and generalism across an entire subphylum. bioRxiv. 2023 Jun 22.
yHMPu5000040956_metschnikowia_borealis_201018	Metschnikowia_borealis	Serinales	Metschnikowia borealis	NRRL Y-27451	20365851	2581	43.29	17715	30.93	2058	0.963032	0.958353	0.00467946	0.0219934	0.0149743	339	0.675573	0.569268	NA	NA	20365851	2581	43.29	17715	6779	Opulente DA, LaBella AL, Harrison MC, Wolters JF, Liu C, Li Y, Kominek J, Steenwyk JL, Stoneman HR, VanDenAvond J, Miller CR. Genomic and ecological factors shaping specialism and generalism across an entire subphylum. bioRxiv. 2023 Jun 22.
yHMPu5000040958_metschnikowia_andauensis_201018	Metschnikowia_andauensis	Serinales	Metschnikowia andauensis	CBS 10809	17932316	10190	45.44	3196	3071.48	1627	0.761348	0.754796	0.00655124	0.126813	0.111839	437	0.648742	0.560933	10	2	17932316	10190	45.44	3196	7920	Opulente DA, LaBella AL, Harrison MC, Wolters JF, Liu C, Li Y, Kominek J, Steenwyk JL, Stoneman HR, VanDenAvond J, Miller CR. Genomic and ecological factors shaping specialism and generalism across an entire subphylum. bioRxiv. 2023 Jun 22.
yHMPu5000040959_metschnikowia_aberdeeniae_201018	Metschnikowia_aberdeeniae	Serinales	Metschnikowia aberdeeniae	NRRL Y-27921	10563652	143	48.66	273652	4.21	2105	0.985026	0.98409	0.000935891	0.00608329	0.00889097	330	0.797168	0.59772	11	2	10563652	143	48.66	273652	5230	Opulente DA, LaBella AL, Harrison MC, Wolters JF, Liu C, Li Y, Kominek J, Steenwyk JL, Stoneman HR, VanDenAvond J, Miller CR. Genomic and ecological factors shaping specialism and generalism across an entire subphylum. bioRxiv. 2023 Jun 22.
yHMPu5000040961_kazachstania_turicensis_201018	Kazachstania_turicensis	Saccharomycetales	Kazachstania turicensis	NRRL: y-48835	13871094	698	33.22	61301	6.49	2106	0.985494	0.970051	0.0154422	0.0051474	0.00935891	211	0.84401	0.24651	NA	NA	13871094	698	33.22	61301	5593	Opulente DA, LaBella AL, Harrison MC, Wolters JF, Liu C, Li Y, Kominek J, Steenwyk JL, Stoneman HR, VanDenAvond J, Miller CR. Genomic and ecological factors shaping specialism and generalism across an entire subphylum. bioRxiv. 2023 Jun 22.
yHMPu5000040963_lachancea_quebecuensis_200128	Lachancea_quebecensis	Saccharomycetales	Lachancea quebecensis	CBS 14138	10438303	221	46.7	558863	26.74	2132	0.99766	0.995788	0.00187178	0.000935891	0.00140384	227	0.790901	0.530806	7	2	10438303	221	46.7	558863	5089	Opulente DA, LaBella AL, Harrison MC, Wolters JF, Liu C, Li Y, Kominek J, Steenwyk JL, Stoneman HR, VanDenAvond J, Miller CR. Genomic and ecological factors shaping specialism and generalism across an entire subphylum. bioRxiv. 2023 Jun 22.
yHMPu5000041678_debaryomyces_prosopidis_170307	Debaryomyces_prosopidis	Serinales	Debaryomyces prosopidis	NRRL Y-27369	12050930	123	35.71	578125	12.98	2129	0.996256	0.994385	0.00187178	0.000935891	0.00280767	384	0.791225	0.320936	11	2	12050930	123	35.71	578125	6047	Opulente DA, LaBella AL, Harrison MC, Wolters JF, Liu C, Li Y, Kominek J, Steenwyk JL, Stoneman HR, VanDenAvond J, Miller CR. Genomic and ecological factors shaping specialism and generalism across an entire subphylum. bioRxiv. 2023 Jun 22.
yHMPu5000041691_saccharomycopsis_crataegensis_180604	Saccharomycopsis_crataegensis	Ascoideales	Saccharomycopsis crataegensis	NRRL Y-5902	15501505	847	37.19	144276	117.41	2053	0.960693	0.948994	0.0116986	0.00889097	0.0304165	538	0.833349	0.388263	NA	NA	15501505	847	37.19	144276	6431	Opulente DA, LaBella AL, Harrison MC, Wolters JF, Liu C, Li Y, Kominek J, Steenwyk JL, Stoneman HR, VanDenAvond J, Miller CR. Genomic and ecological factors shaping specialism and generalism across an entire subphylum. bioRxiv. 2023 Jun 22.
yHMPu5000041693_debaryomyces_nepalensis_170307	Debaryomyces_nepalensis	Serinales	Debaryomyces nepalensis	NRRL Y-7108	11403703	67	36.9	855440	0.36	2133	0.998128	0.996724	0.00140384	0.000467946	0.00140384	418	0.828814	0.355346	13	3	11403703	67	36.9	855440	5909	Opulente DA, LaBella AL, Harrison MC, Wolters JF, Liu C, Li Y, Kominek J, Steenwyk JL, Stoneman HR, VanDenAvond J, Miller CR. Genomic and ecological factors shaping specialism and generalism across an entire subphylum. bioRxiv. 2023 Jun 22.
yHMPu5000041701_Candida_jeffriesii_SPADES.haplomerger2	Spathaspora_jeffriesii	Serinales	Spathaspora jeffriesii	NRRL Y-27738	18984417	8917	34.09	4102	950.18	1669	0.781001	0.662143	0.118858	0.135236	0.0837623	464	0.64126	0.225489	10	0	18984417	8917	34.09	4102	12424	Opulente DA, LaBella AL, Harrison MC, Wolters JF, Liu C, Li Y, Kominek J, Steenwyk JL, Stoneman HR, VanDenAvond J, Miller CR. Genomic and ecological factors shaping specialism and generalism across an entire subphylum. bioRxiv. 2023 Jun 22.
yHMPu5000041713_debaryomyces_maramus_170307	Debaryomyces_marama	Serinales	Debaryomyces marama	NRRL Y-2171	11000421	65	37.27	1354846	0.76	2131	0.997192	0.994853	0.00233973	0.000935891	0.00187178	334	0.788009	0.365958	10	2	11000421	65	37.27	1354846	5739	Opulente DA, LaBella AL, Harrison MC, Wolters JF, Liu C, Li Y, Kominek J, Steenwyk JL, Stoneman HR, VanDenAvond J, Miller CR. Genomic and ecological factors shaping specialism and generalism across an entire subphylum. bioRxiv. 2023 Jun 22.
yHMPu5000041719_saccharomycopsis_microspora_170912	Saccharomycopsis_microspora	Ascoideales	Saccharomycopsis microspora	NRRL Y-7404	15792281	246	42.82	187636	0.06	1972	0.922789	0.913898	0.00889097	0.0252691	0.051942	221	0.747426	0.493412	9	1	15792281	246	42.82	187636	6296	Opulente DA, LaBella AL, Harrison MC, Wolters JF, Liu C, Li Y, Kominek J, Steenwyk JL, Stoneman HR, VanDenAvond J, Miller CR. Genomic and ecological factors shaping specialism and generalism across an entire subphylum. bioRxiv. 2023 Jun 22.
yHMPu5000041732_metschnikowia_pulcherrima_190924.haplomerger2	Metschnikowia_pulcherrima	Serinales	Metschnikowia pulcherrima	NRRL Y-7111	15512326	535	45.81	74114	7.09	2092	0.978942	0.977071	0.00187178	0.0145063	0.00655124	385	0.749281	0.562271	10	2	15512326	535	45.81	74114	6027	Opulente DA, LaBella AL, Harrison MC, Wolters JF, Liu C, Li Y, Kominek J, Steenwyk JL, Stoneman HR, VanDenAvond J, Miller CR. Genomic and ecological factors shaping specialism and generalism across an entire subphylum. bioRxiv. 2023 Jun 22.
yHMPu5000041733_saccharomycopsis_javanensis_170912	Saccharomycopsis_javanensis	Ascoideales	Saccharomycopsis javanensis	NRRL Y-1483	14304541	224	31.02	342644	174.77	1981	0.927	0.921385	0.00561535	0.0196537	0.0533458	292	0.776263	0.259493	9	4	14304541	224	31.02	342644	5502	Opulente DA, LaBella AL, Harrison MC, Wolters JF, Liu C, Li Y, Kominek J, Steenwyk JL, Stoneman HR, VanDenAvond J, Miller CR. Genomic and ecological factors shaping specialism and generalism across an entire subphylum. bioRxiv. 2023 Jun 22.
yHMPu5000041743_candida_hawaiiana_170307	Metschnikowia_hawaiiana	Serinales	Metschnikowia hawaiiana	NRRL Y-27473	11792031	71	48.22	735653	1.91	2110	0.987365	0.986898	0.000467946	0.00561535	0.00701919	432	0.839645	0.577684	12	2	11792031	71	48.22	735653	5185	Opulente DA, LaBella AL, Harrison MC, Wolters JF, Liu C, Li Y, Kominek J, Steenwyk JL, Stoneman HR, VanDenAvond J, Miller CR. Genomic and ecological factors shaping specialism and generalism across an entire subphylum. bioRxiv. 2023 Jun 22.
yHMPu5000041770_sugiyamaella_novakii_190924	Sugiyamaella_novakii	Dipodascales	Sugiyamaella novakii	NRRL Y-27346	15264554	238	38.57	208095	3.28	2018	0.944314	0.937295	0.00701919	0.0266729	0.0290126	161	0.755184	0.262626	NA	NA	15264554	238	38.57	208095	6209	Opulente DA, LaBella AL, Harrison MC, Wolters JF, Liu C, Li Y, Kominek J, Steenwyk JL, Stoneman HR, VanDenAvond J, Miller CR. Genomic and ecological factors shaping specialism and generalism across an entire subphylum. bioRxiv. 2023 Jun 22.
yHMPu5000041771_sugiyamaella_japonica_190924	Sugiyamaella_japonica	Dipodascales	Sugiyamaella japonica	NRRL YB-2798	13500424	633	46.89	60599	32.59	2007	0.939167	0.933552	0.00561535	0.0308844	0.0299485	117	0.534345	0.458992	10	2	13500424	633	46.89	60599	5904	Opulente DA, LaBella AL, Harrison MC, Wolters JF, Liu C, Li Y, Kominek J, Steenwyk JL, Stoneman HR, VanDenAvond J, Miller CR. Genomic and ecological factors shaping specialism and generalism across an entire subphylum. bioRxiv. 2023 Jun 22.
yHMPu5000041772_sugiyamaella_chiloensis_170912	Sugiyamaella_chiloensis	Dipodascales	Sugiyamaella chiloensis	NRRL Y-17643	14449880	171	42.82	537223	9.15	2009	0.940103	0.934956	0.0051474	0.025737	0.03416	103	0.776264	0.384735	15	5	14449880	171	42.82	537223	6985	Opulente DA, LaBella AL, Harrison MC, Wolters JF, Liu C, Li Y, Kominek J, Steenwyk JL, Stoneman HR, VanDenAvond J, Miller CR. Genomic and ecological factors shaping specialism and generalism across an entire subphylum. bioRxiv. 2023 Jun 22.
yHMPu5000041773_sugiyamaella_castrensis_190924	Sugiyamaella_castrensis	Dipodascales	Sugiyamaella castrensis	NRRL Y-17329	21071686	569	38.3	99114	72.61	1996	0.93402	0.927468	0.00655124	0.034628	0.0313524	109	0.543532	0.231398	6	0	21071686	569	38.3	99114	6737	Opulente DA, LaBella AL, Harrison MC, Wolters JF, Liu C, Li Y, Kominek J, Steenwyk JL, Stoneman HR, VanDenAvond J, Miller CR. Genomic and ecological factors shaping specialism and generalism across an entire subphylum. bioRxiv. 2023 Jun 22.
yHMPu5000041774_sugiyamaella_boreocaroliniensis_180604	Sugiyamaella_boreocaroliniensis	Dipodascales	Sugiyamaella boreocaroliniensis	NRRL YB-1835	12355886	152	50.77	331942	0.08	1990	0.931212	0.926065	0.0051474	0.0322883	0.0364998	96	0.779551	0.564429	14	3	12355886	152	50.77	331942	5736	Opulente DA, LaBella AL, Harrison MC, Wolters JF, Liu C, Li Y, Kominek J, Steenwyk JL, Stoneman HR, VanDenAvond J, Miller CR. Genomic and ecological factors shaping specialism and generalism across an entire subphylum. bioRxiv. 2023 Jun 22.
yHMPu5000041775_sugiyamaella_americana_190924	Sugiyamaella_americana	Dipodascales	Sugiyamaella americana	NRRL YB-2067	16563340	505	34.23	91732	18.72	2017	0.943847	0.937763	0.00608329	0.0280767	0.0280767	168	0.564874	0.155282	17	4	16563340	505	34.23	91732	6509	Opulente DA, LaBella AL, Harrison MC, Wolters JF, Liu C, Li Y, Kominek J, Steenwyk JL, Stoneman HR, VanDenAvond J, Miller CR. Genomic and ecological factors shaping specialism and generalism across an entire subphylum. bioRxiv. 2023 Jun 22.
yHMPu5000041776_spencermartinsiella_ligniputridi_170912	Spencermartinsiella_ligniputridi	Dipodascales	Spencermartinsiella ligniputridi	NRRL Y-48818	13907918	92	44.7	846059	5.03	2014	0.942443	0.936359	0.00608329	0.0280767	0.0294806	120	0.742777	0.45461	15	0	13907918	92	44.7	846059	6437	Opulente DA, LaBella AL, Harrison MC, Wolters JF, Liu C, Li Y, Kominek J, Steenwyk JL, Stoneman HR, VanDenAvond J, Miller CR. Genomic and ecological factors shaping specialism and generalism across an entire subphylum. bioRxiv. 2023 Jun 22.
yHMPu5000041778_schwanniomyces_vanrijiae_var_yarrowii_170912	Schwanniomyces_vanrijiae_var._yarrowii	Serinales	Schwanniomyces vanrijiae var. yarrowii	NRRL Y-11714	12438055	199	30.16	494133	7.24	2131	0.997192	0.995788	0.00140384	0	0.00280767	674	0.857343	0.218466	NA	NA	12438055	199	30.16	494133	5924	Opulente DA, LaBella AL, Harrison MC, Wolters JF, Liu C, Li Y, Kominek J, Steenwyk JL, Stoneman HR, VanDenAvond J, Miller CR. Genomic and ecological factors shaping specialism and generalism across an entire subphylum. bioRxiv. 2023 Jun 22.
yHMPu5000041779_schwanniomyces_pseudopolymorphus_190924	Schwanniomyces_pseudopolymorphus	Serinales	Schwanniomyces pseudopolymorphus	NRRL YB-4229	11947503	249	33.7	288509	25.95	2128	0.995788	0.993449	0.00233973	0	0.00421151	616	0.85773	0.282901	14	2	11947503	249	33.7	288509	6010	Opulente DA, LaBella AL, Harrison MC, Wolters JF, Liu C, Li Y, Kominek J, Steenwyk JL, Stoneman HR, VanDenAvond J, Miller CR. Genomic and ecological factors shaping specialism and generalism across an entire subphylum. bioRxiv. 2023 Jun 22.
yHMPu5000041780_Schwanniomyces_polymorphus_var_polymorphus_SPADES	Schwanniomyces_polymorphus_var._polymorphus	Serinales	Schwanniomyces polymorphus var. polymorphus	NRRL Y-2022	14340848	1868	33.21	101428	1.53	2130	0.996724	0.990641	0.00608329	0.000467946	0.00280767	508	0.832937	0.267074	13	2	14340848	1868	33.21	101428	6473	Opulente DA, LaBella AL, Harrison MC, Wolters JF, Liu C, Li Y, Kominek J, Steenwyk JL, Stoneman HR, VanDenAvond J, Miller CR. Genomic and ecological factors shaping specialism and generalism across an entire subphylum. bioRxiv. 2023 Jun 22.
yHMPu5000041781_schwanniomyces_occidentalis_var_persoonii_190924	Schwanniomyces_occidentalis_var._persoonii	Serinales	Schwanniomyces occidentalis var. persoonii	NRRL Y-7400	13100883	398	32.88	613636	12.98	2130	0.996724	0.994385	0.00233973	0.000467946	0.00280767	464	0.688762	0.263515	8	1	13100883	398	32.88	613636	6100	Opulente DA, LaBella AL, Harrison MC, Wolters JF, Liu C, Li Y, Kominek J, Steenwyk JL, Stoneman HR, VanDenAvond J, Miller CR. Genomic and ecological factors shaping specialism and generalism across an entire subphylum. bioRxiv. 2023 Jun 22.
yHMPu5000041783_saccharomycopsis_schoenii_170912	Saccharomycopsis_schoenii	Ascoideales	Saccharomycopsis schoenii	NRRL Y-17595	13745492	359	33.91	195145	23.28	1993	0.932616	0.925129	0.00748713	0.0177819	0.0496022	278	0.750729	0.314839	9	2	13745492	359	33.91	195145	5683	Opulente DA, LaBella AL, Harrison MC, Wolters JF, Liu C, Li Y, Kominek J, Steenwyk JL, Stoneman HR, VanDenAvond J, Miller CR. Genomic and ecological factors shaping specialism and generalism across an entire subphylum. bioRxiv. 2023 Jun 22.
yHMPu5000041784_saccharomycopsis_selenospora_170912	Saccharomycopsis_selenospora	Ascoideales	Saccharomycopsis selenospora	NRRL Y-1357	14908187	210	29.13	266562	52.32	2051	0.959757	0.938699	0.0210576	0.00889097	0.0313524	228	0.717347	0.209561	13	4	14908187	210	29.13	266562	6041	Opulente DA, LaBella AL, Harrison MC, Wolters JF, Liu C, Li Y, Kominek J, Steenwyk JL, Stoneman HR, VanDenAvond J, Miller CR. Genomic and ecological factors shaping specialism and generalism across an entire subphylum. bioRxiv. 2023 Jun 22.
yHMPu5000041785_saccharomycopsis_sp_180604	Saccharomycopsis_sp._NRRL_Y-5750	Ascoideales	Saccharomycopsis sp.	NRRL Y-5750	17037177	600	44.06	162168	5.13	2026	0.948058	0.938231	0.00982686	0.016846	0.0350959	423	0.774164	0.531024	8	2	17037177	600	44.06	162168	6181	Opulente DA, LaBella AL, Harrison MC, Wolters JF, Liu C, Li Y, Kominek J, Steenwyk JL, Stoneman HR, VanDenAvond J, Miller CR. Genomic and ecological factors shaping specialism and generalism across an entire subphylum. bioRxiv. 2023 Jun 22.
yHMPu5000041788_scheffersomyces_coipomoensis_180604	Scheffersomyces_coipomensis	Serinales	Scheffersomyces coipomensis	NRRL Y-17651	14771407	118	31.22	530974	1.75	2124	0.993917	0.992513	0.00140384	0.00187178	0.00421151	258	0.713949	0.183624	10	2	14771407	118	31.22	530974	6381	Opulente DA, LaBella AL, Harrison MC, Wolters JF, Liu C, Li Y, Kominek J, Steenwyk JL, Stoneman HR, VanDenAvond J, Miller CR. Genomic and ecological factors shaping specialism and generalism across an entire subphylum. bioRxiv. 2023 Jun 22.
yHMPu5000041789_scheffersomyces_ergatensis_180604	Scheffersomyces_ergatensis	Serinales	Scheffersomyces ergatensis	NRRL Y-17652	14369534	278	33.08	494507	14.32	2125	0.994385	0.992045	0.00233973	0.00140384	0.00421151	232	0.677293	0.25324	10	2	14369534	278	33.08	494507	6379	Opulente DA, LaBella AL, Harrison MC, Wolters JF, Liu C, Li Y, Kominek J, Steenwyk JL, Stoneman HR, VanDenAvond J, Miller CR. Genomic and ecological factors shaping specialism and generalism across an entire subphylum. bioRxiv. 2023 Jun 22.
yHMPu5000041790_scheffersomyces_segobiensis_180604	Scheffersomyces_segobiensis	Serinales	Scheffersomyces segobiensis	NRRL Y-11571	14495364	117	40.39	646068	0.12	2128	0.995788	0.995321	0.000467946	0.00233973	0.00187178	326	0.873366	0.453375	10	2	14495364	117	40.39	646068	5854	Opulente DA, LaBella AL, Harrison MC, Wolters JF, Liu C, Li Y, Kominek J, Steenwyk JL, Stoneman HR, VanDenAvond J, Miller CR. Genomic and ecological factors shaping specialism and generalism across an entire subphylum. bioRxiv. 2023 Jun 22.
yHMPu5000041791_scheffersomyces_shehatae_180604	Scheffersomyces_shehatae	Serinales	Scheffersomyces shehatae	NRRL Y-12858	16524858	514	40.81	150760	2.84	2131	0.997192	0.991577	0.00561535	0.000935891	0.00187178	346	0.887722	0.450997	11	2	16524858	514	40.81	150760	6137	Opulente DA, LaBella AL, Harrison MC, Wolters JF, Liu C, Li Y, Kominek J, Steenwyk JL, Stoneman HR, VanDenAvond J, Miller CR. Genomic and ecological factors shaping specialism and generalism across an entire subphylum. bioRxiv. 2023 Jun 22.
yHMPu5000041792_schwanniomyces_capriottii_170912	Schwanniomyces_capriottii	Serinales	Schwanniomyces capriottii	NRRL Y-7423	12057338	346	34.91	421556	6.43	2132	0.99766	0.994385	0.00327562	0	0.00233973	558	0.839716	0.310904	15	3	12057338	346	34.91	421556	5957	Opulente DA, LaBella AL, Harrison MC, Wolters JF, Liu C, Li Y, Kominek J, Steenwyk JL, Stoneman HR, VanDenAvond J, Miller CR. Genomic and ecological factors shaping specialism and generalism across an entire subphylum. bioRxiv. 2023 Jun 22.
yHMPu5000041793_schwanniomyces_etchellsii_180604	Schwanniomyces_etchellsii	Serinales	Schwanniomyces etchellsii	NRRL Y-7121	10866172	74	38.54	393810	75.15	2125	0.994385	0.990641	0.00374357	0.00233973	0.00327562	270	0.698593	0.369123	10	2	10866172	74	38.54	393810	5597	Opulente DA, LaBella AL, Harrison MC, Wolters JF, Liu C, Li Y, Kominek J, Steenwyk JL, Stoneman HR, VanDenAvond J, Miller CR. Genomic and ecological factors shaping specialism and generalism across an entire subphylum. bioRxiv. 2023 Jun 22.
yHMPu5000041794_saccharomycopsis_lassenensis_201018	Saccharomycopsis_lassenensis	Ascoideales	Saccharomycopsis lassenensis	NRRL YB-3657	12816153	221	43.5	201124	15.82	2025	0.94759	0.935891	0.0116986	0.0159102	0.0364998	216	0.758474	0.53743	NA	NA	12816153	221	43.5	201124	5936	Opulente DA, LaBella AL, Harrison MC, Wolters JF, Liu C, Li Y, Kominek J, Steenwyk JL, Stoneman HR, VanDenAvond J, Miller CR. Genomic and ecological factors shaping specialism and generalism across an entire subphylum. bioRxiv. 2023 Jun 22.
yHMPu5000041796_saccharomycopsis_fibulgera_180604.haplomerger2	Saccharomycopsis_fibuligera	Ascoideales	Saccharomycopsis fibuligera	NRRL Y-2388	20592090	1799	37.9	24203	67.99	1940	0.907815	0.84511	0.0627047	0.0481984	0.0439869	731	0.805852	0.375336	NA	NA	20592090	1799	37.9	24203	7522	Opulente DA, LaBella AL, Harrison MC, Wolters JF, Liu C, Li Y, Kominek J, Steenwyk JL, Stoneman HR, VanDenAvond J, Miller CR. Genomic and ecological factors shaping specialism and generalism across an entire subphylum. bioRxiv. 2023 Jun 22.
yHMPu5000041797_saccharomycopsis_fermentans_201018	Saccharomycopsis_fermentans	Ascoideales	Saccharomycopsis fermentans	NRRL Y-17710	14123520	357	34.71	162638	4.69	1987	0.929808	0.924193	0.00561535	0.016846	0.0533458	261	0.77699	0.339773	8	3	14123520	357	34.71	162638	5548	Opulente DA, LaBella AL, Harrison MC, Wolters JF, Liu C, Li Y, Kominek J, Steenwyk JL, Stoneman HR, VanDenAvond J, Miller CR. Genomic and ecological factors shaping specialism and generalism across an entire subphylum. bioRxiv. 2023 Jun 22.
yHMPu5000041799_saccharomycopsis_amapae_201018	Saccharomycopsis_amapae	Ascoideales	Saccharomycopsis amapae	NRRL Y-17845	14884356	719	37.9	58361	9.48	2050	0.959289	0.94759	0.0116986	0.0116986	0.0290126	419	0.796677	0.405924	10	3	14884356	719	37.9	58361	6192	Opulente DA, LaBella AL, Harrison MC, Wolters JF, Liu C, Li Y, Kominek J, Steenwyk JL, Stoneman HR, VanDenAvond J, Miller CR. Genomic and ecological factors shaping specialism and generalism across an entire subphylum. bioRxiv. 2023 Jun 22.
yHMPu5000041800_ogataea_thermomethanolica_180604	Ogataea_thermomethanolica	Pichiales	Ogataea thermomethanolica	NRRL Y-27981	8796942	104	45.65	737653	0.08	2101	0.983154	0.97941	0.00374357	0.00701919	0.00982686	77	0.800446	0.520343	NA	NA	8796942	104	45.65	737653	5372	Opulente DA, LaBella AL, Harrison MC, Wolters JF, Liu C, Li Y, Kominek J, Steenwyk JL, Stoneman HR, VanDenAvond J, Miller CR. Genomic and ecological factors shaping specialism and generalism across an entire subphylum. bioRxiv. 2023 Jun 22.
yHMPu5000041801_ogataea_saltuana_170713	Ogataea_saltuana	Pichiales	Ogataea saltuana	NRRL Y-48448	11176758	113	48.38	944641	0.09	2112	0.988301	0.985026	0.00327562	0.00374357	0.00795508	118	0.810087	0.588936	6	3	11176758	113	48.38	944641	5645	Opulente DA, LaBella AL, Harrison MC, Wolters JF, Liu C, Li Y, Kominek J, Steenwyk JL, Stoneman HR, VanDenAvond J, Miller CR. Genomic and ecological factors shaping specialism and generalism across an entire subphylum. bioRxiv. 2023 Jun 22.
yHMPu5000041802_ogataea_polymorpha_180604	Ogataea_polymorpha_NRRL_Y-5445	Pichiales	Ogataea polymorpha	NRRL Y-5445	8917782	91	47.84	635186	10.48	2104	0.984558	0.982686	0.00187178	0.00608329	0.00935891	76	0.709966	0.570426	3	0	8917782	91	47.84	635186	5402	Opulente DA, LaBella AL, Harrison MC, Wolters JF, Liu C, Li Y, Kominek J, Steenwyk JL, Stoneman HR, VanDenAvond J, Miller CR. Genomic and ecological factors shaping specialism and generalism across an entire subphylum. bioRxiv. 2023 Jun 22.
yHMPu5000041803_Metschnikowia_zizyphicola_SPADES.haplomerger2	Metschnikowia_zizyphicola	Serinales	Metschnikowia zizyphicola	NRRL Y-48712	22219973	10076	45.74	3858	471.41	1464	0.685073	0.549368	0.135704	0.171736	0.143191	569	0.618425	0.567391	10	1	22219973	10076	45.74	3858	13101	Opulente DA, LaBella AL, Harrison MC, Wolters JF, Liu C, Li Y, Kominek J, Steenwyk JL, Stoneman HR, VanDenAvond J, Miller CR. Genomic and ecological factors shaping specialism and generalism across an entire subphylum. bioRxiv. 2023 Jun 22.
yHMPu5000041804_metschnikowia_vanudenii_190924	Metschnikowia_vanudenii	Serinales	Metschnikowia vanudenii	NRRL Y-17036	20514424	824	42.71	92415	73.61	2124	0.993917	0.992045	0.00187178	0.00187178	0.00421151	440	0.850906	0.495768	6	2	20514424	824	42.71	92415	6498	Opulente DA, LaBella AL, Harrison MC, Wolters JF, Liu C, Li Y, Kominek J, Steenwyk JL, Stoneman HR, VanDenAvond J, Miller CR. Genomic and ecological factors shaping specialism and generalism across an entire subphylum. bioRxiv. 2023 Jun 22.
yHMPu5000041805_metschnikowia_sinensis_190924.haplomerger2	Metschnikowia_sinensis	Serinales	Metschnikowia sinensis	NRRL Y-48711	15503712	640	45.76	51079	9.68	2064	0.96584	0.962096	0.00374357	0.0266729	0.00748713	397	0.753879	0.560034	11	2	15503712	640	45.76	51079	6145	Opulente DA, LaBella AL, Harrison MC, Wolters JF, Liu C, Li Y, Kominek J, Steenwyk JL, Stoneman HR, VanDenAvond J, Miller CR. Genomic and ecological factors shaping specialism and generalism across an entire subphylum. bioRxiv. 2023 Jun 22.
yHMPu5000041806_metschnikowia_agaves_170307	Metschnikowia_agaves	Serinales	Metschnikowia agaves	NRRL Y-17915	11071345	78	44.65	1063400	6.13	2127	0.995321	0.994853	0.000467946	0.000467946	0.00421151	269	0.772891	0.496758	10	2	11071345	78	44.65	1063400	5345	Opulente DA, LaBella AL, Harrison MC, Wolters JF, Liu C, Li Y, Kominek J, Steenwyk JL, Stoneman HR, VanDenAvond J, Miller CR. Genomic and ecological factors shaping specialism and generalism across an entire subphylum. bioRxiv. 2023 Jun 22.
yHMPu5000041807_metschnikowia_bicuspidata_var_chathamia_190924.haplomerger2	Metschnikowia_bicuspidata_var._chathamia	Serinales	Metschnikowia bicuspidata var. chathamia	NRRL Y-17917	15550654	926	47.61	36468	38.99	2039	0.954141	0.951334	0.00280767	0.0210576	0.0248011	460	0.698856	0.63918	8	2	15550654	926	47.61	36468	5282	Opulente DA, LaBella AL, Harrison MC, Wolters JF, Liu C, Li Y, Kominek J, Steenwyk JL, Stoneman HR, VanDenAvond J, Miller CR. Genomic and ecological factors shaping specialism and generalism across an entire subphylum. bioRxiv. 2023 Jun 22.
yHMPu5000041808_metschnikowia_caudata_170307	Metschnikowia_caudata	Serinales	Metschnikowia caudata	NRRL Y-63722	10909567	228	55.88	115489	1.91	2085	0.975667	0.975199	0.000467946	0.0126345	0.0116986	333	0.655213	0.815503	5	0	10909567	228	55.88	115489	5044	Opulente DA, LaBella AL, Harrison MC, Wolters JF, Liu C, Li Y, Kominek J, Steenwyk JL, Stoneman HR, VanDenAvond J, Miller CR. Genomic and ecological factors shaping specialism and generalism across an entire subphylum. bioRxiv. 2023 Jun 22.
yHMPu5000041809_metschnikowia_chrysoperlae_170307.haplomerger2	Metschnikowia_chrysoperlae	Serinales	Metschnikowia chrysoperlae	NRRL Y-27615	17297209	5749	46.24	5774	0.87	1892	0.885353	0.884417	0.000935891	0.0711277	0.043519	387	0.680313	0.571641	10	2	17297209	5749	46.24	5774	7062	Opulente DA, LaBella AL, Harrison MC, Wolters JF, Liu C, Li Y, Kominek J, Steenwyk JL, Stoneman HR, VanDenAvond J, Miller CR. Genomic and ecological factors shaping specialism and generalism across an entire subphylum. bioRxiv. 2023 Jun 22.
yHMPu5000041810_metschnikowia_drosophilae_201018	Metschnikowia_drosophilae	Serinales	Metschnikowia drosophilae	NRRL Y-27458	10490003	49	52.89	535552	0	2109	0.986898	0.985962	0.000935891	0.00655124	0.00655124	362	0.819562	0.692037	9	2	10490003	49	52.89	535552	5161	Opulente DA, LaBella AL, Harrison MC, Wolters JF, Liu C, Li Y, Kominek J, Steenwyk JL, Stoneman HR, VanDenAvond J, Miller CR. Genomic and ecological factors shaping specialism and generalism across an entire subphylum. bioRxiv. 2023 Jun 22.
yHMPu5000041811_metschnikowia_krissii_170307.haplomerger2	Metschnikowia_krissii	Serinales	Metschnikowia krissii	NRRL Y-5389	13292360	283	45.31	181208	8.25	2121	0.992513	0.991109	0.00140384	0.00187178	0.00561535	423	0.790204	0.549723	NA	NA	13292360	283	45.31	181208	5088	Opulente DA, LaBella AL, Harrison MC, Wolters JF, Liu C, Li Y, Kominek J, Steenwyk JL, Stoneman HR, VanDenAvond J, Miller CR. Genomic and ecological factors shaping specialism and generalism across an entire subphylum. bioRxiv. 2023 Jun 22.
yHMPu5000041812_metschnikowia_kunwiensis_190924	Metschnikowia_kunwiensis	Serinales	Metschnikowia kunwiensis	NRRL Y-48698	14222198	275	48.91	278333	4.22	2124	0.993917	0.992045	0.00187178	0.00233973	0.00374357	414	0.734666	0.647331	10	2	14222198	275	48.91	278333	5419	Opulente DA, LaBella AL, Harrison MC, Wolters JF, Liu C, Li Y, Kominek J, Steenwyk JL, Stoneman HR, VanDenAvond J, Miller CR. Genomic and ecological factors shaping specialism and generalism across an entire subphylum. bioRxiv. 2023 Jun 22.
yHMPu5000041813_metschnikowia_lunata_180604	Metschnikowia_lunata	Serinales	Metschnikowia lunata	NRRL Y-7131	16680955	527	44.15	175564	28.18	2123	0.993449	0.992513	0.000935891	0.00233973	0.00421151	273	0.73801	0.507401	6	0	16680955	527	44.15	175564	5925	Opulente DA, LaBella AL, Harrison MC, Wolters JF, Liu C, Li Y, Kominek J, Steenwyk JL, Stoneman HR, VanDenAvond J, Miller CR. Genomic and ecological factors shaping specialism and generalism across an entire subphylum. bioRxiv. 2023 Jun 22.
yHMPu5000041814_metschnikowia_noctiluminum_180604.haplomerger2	Metschnikowia_noctiluminum	Serinales	Metschnikowia noctiluminum	NRRL Y-27753	16715512	891	44.81	76932	40.62	2097	0.981282	0.964904	0.0163781	0.00421151	0.0145063	486	0.7736	0.528181	11	2	16715512	891	44.81	76932	6179	Opulente DA, LaBella AL, Harrison MC, Wolters JF, Liu C, Li Y, Kominek J, Steenwyk JL, Stoneman HR, VanDenAvond J, Miller CR. Genomic and ecological factors shaping specialism and generalism across an entire subphylum. bioRxiv. 2023 Jun 22.
yHMPu5000041815_metschnikowia_orientalis_190924	Metschnikowia_orientalis	Serinales	Metschnikowia orientalis	NRRL Y-27991	12606664	299	49.37	156103	14.28	2098	0.98175	0.981282	0.000467946	0.0102948	0.00795508	358	0.791035	0.639036	10	2	12606664	299	49.37	156103	5356	Opulente DA, LaBella AL, Harrison MC, Wolters JF, Liu C, Li Y, Kominek J, Steenwyk JL, Stoneman HR, VanDenAvond J, Miller CR. Genomic and ecological factors shaping specialism and generalism across an entire subphylum. bioRxiv. 2023 Jun 22.
yHMPu5000041817_metschnikowia_shanxiensis_190924.haplomerger2	Metschnikowia_shanxiensis	Serinales	Metschnikowia shanxiensis	NRRL Y-48710	17952008	1742	45.74	20992	14.48	2003	0.937295	0.832943	0.104352	0.0463266	0.0163781	498	0.720368	0.564543	11	2	17952008	1742	45.74	20992	7277	Opulente DA, LaBella AL, Harrison MC, Wolters JF, Liu C, Li Y, Kominek J, Steenwyk JL, Stoneman HR, VanDenAvond J, Miller CR. Genomic and ecological factors shaping specialism and generalism across an entire subphylum. bioRxiv. 2023 Jun 22.
yHMPu5000041818_magnusiomyces_tetrasperma_170307	Magnusiomyces_tetraspermus	Dipodascales	Magnusiomyces tetraspermus	NRRL Y-7288	25814894	541	38.23	154971	94.52	1895	0.886757	0.694431	0.192326	0.0472625	0.0659803	328	0.865751	0.392342	6	2	25814894	541	38.23	154971	8112	Opulente DA, LaBella AL, Harrison MC, Wolters JF, Liu C, Li Y, Kominek J, Steenwyk JL, Stoneman HR, VanDenAvond J, Miller CR. Genomic and ecological factors shaping specialism and generalism across an entire subphylum. bioRxiv. 2023 Jun 22.
yHMPu5000041819_magnusiomyces_starmeri_201018	Magnusiomyces_starmeri	Dipodascales	Magnusiomyces starmeri	NRRL Y-17816	17216894	4323	38.29	6144	3.24	1831	0.856809	0.850257	0.00655124	0.0673842	0.0758072	249	0.728487	0.46105	5	2	17216894	4323	38.29	6144	6519	Opulente DA, LaBella AL, Harrison MC, Wolters JF, Liu C, Li Y, Kominek J, Steenwyk JL, Stoneman HR, VanDenAvond J, Miller CR. Genomic and ecological factors shaping specialism and generalism across an entire subphylum. bioRxiv. 2023 Jun 22.
yHMPu5000041820_geotrichum_histeridarum_201018	Dipodascus_histeridarus	Dipodascales	Dipodascus histeridarus	NRRL Y-27729	21370184	342	44.08	158234	47.26	1990	0.931212	0.747309	0.183903	0.034628	0.03416	302	0.828031	0.527861	7	2	21370184	342	44.08	158234	7663	Opulente DA, LaBella AL, Harrison MC, Wolters JF, Liu C, Li Y, Kominek J, Steenwyk JL, Stoneman HR, VanDenAvond J, Miller CR. Genomic and ecological factors shaping specialism and generalism across an entire subphylum. bioRxiv. 2023 Jun 22.
yHMPu5000041821_geotrichum_cucujoidarum_170912	Dipodascus_cucujoidarus	Dipodascales	Dipodascus cucujoidarus	NRRL Y-27731	19656129	365	48.96	111313	35.61	1986	0.92934	0.803463	0.125877	0.0322883	0.0383715	343	0.807738	0.636249	5	1	19656129	365	48.96	111313	7705	Opulente DA, LaBella AL, Harrison MC, Wolters JF, Liu C, Li Y, Kominek J, Steenwyk JL, Stoneman HR, VanDenAvond J, Miller CR. Genomic and ecological factors shaping specialism and generalism across an entire subphylum. bioRxiv. 2023 Jun 22.
yHMPu5000041822_dipodascus_geniculatus_170307	Dipodascus_geniculatus	Dipodascales	Dipodascus geniculatus	NRRL Y-17628	15150603	148	41.14	254063	51.48	1967	0.920449	0.858212	0.0622368	0.0327562	0.0467946	303	0.709992	0.43463	7	2	15150603	148	41.14	254063	6627	Opulente DA, LaBella AL, Harrison MC, Wolters JF, Liu C, Li Y, Kominek J, Steenwyk JL, Stoneman HR, VanDenAvond J, Miller CR. Genomic and ecological factors shaping specialism and generalism across an entire subphylum. bioRxiv. 2023 Jun 22.
yHMPu5000041823_dipodascus_armillariae_190924.haplomerger2	Dipodascus_armillariae	Dipodascales	Dipodascus armillariae	NRRL Y-17580	18662142	4706	40.86	5953	12.31	1636	0.765559	0.661207	0.104352	0.129621	0.10482	434	0.786092	0.38341	7	2	18662142	4706	40.86	5953	9561	Opulente DA, LaBella AL, Harrison MC, Wolters JF, Liu C, Li Y, Kominek J, Steenwyk JL, Stoneman HR, VanDenAvond J, Miller CR. Genomic and ecological factors shaping specialism and generalism across an entire subphylum. bioRxiv. 2023 Jun 22.
yHMPu5000041824_debaryomyces_subglobosus_160928	Debaryomyces_subglobosus	Serinales	Debaryomyces subglobosus	NRRL Y-6666	11455579	84	35.46	819411	8.49	2129	0.996256	0.994385	0.00187178	0.000467946	0.00327562	385	0.810233	0.313247	11	3	11455579	84	35.46	819411	5883	Shen XX, et al. Tempo and Mode of Genome Evolution in the Budding Yeast Subphylum. Cell. 2018 Nov 29;175(6):1533-1545.e20. doi: 10.1016/j.cell.2018.10.023. Epub 2018 Nov 8. PMID: 30415838; PMCID: PMC6291210.
yHMPu5000041825_debaryomyces_robertsiae_170307	Debaryomyces_robertsiae	Serinales	Debaryomyces robertsiae	NRRL Y-6670	10714797	50	41.42	787208	1.9	2132	0.99766	0.995321	0.00233973	0.000467946	0.00187178	349	0.802908	0.451539	8	0	10714797	50	41.42	787208	5479	Opulente DA, LaBella AL, Harrison MC, Wolters JF, Liu C, Li Y, Kominek J, Steenwyk JL, Stoneman HR, VanDenAvond J, Miller CR. Genomic and ecological factors shaping specialism and generalism across an entire subphylum. bioRxiv. 2023 Jun 22.
yHMPu5000041829_debaryomyces_fabryi_180604	Debaryomyces_fabryi	Serinales	Debaryomyces fabryi	NRRL Y-17914	11912606	257	35.67	870999	1.59	2131	0.997192	0.993917	0.00327562	0.000467946	0.00233973	387	0.808006	0.317747	14	3	11912606	257	35.67	870999	6116	Opulente DA, LaBella AL, Harrison MC, Wolters JF, Liu C, Li Y, Kominek J, Steenwyk JL, Stoneman HR, VanDenAvond J, Miller CR. Genomic and ecological factors shaping specialism and generalism across an entire subphylum. bioRxiv. 2023 Jun 22.
yHMPu5000041830_candida_silvatica_170307	Candida_silvatica	Pichiales	Candida silvatica	NRRL Y-7777	10318167	460	55.33	37583	14.21	2066	0.966776	0.963032	0.00374357	0.0135704	0.0196537	71	0.621886	0.757586	6	2	10318167	460	55.33	37583	5426	Haase MAB, et al. Repeated horizontal gene transfer of GALactose metabolism genes violates Dollo's law of irreversible loss. Genetics. 2021 Feb 9;217(2):iyaa012. doi: 10.1093/genetics/iyaa012. PMID: 33724406; PMCID: PMC8045682.
yHMPu5000041832_candida_sophiae-reginae_170307	Candida_sophiae-reginae	Serinales	Candida sophiae-reginae	NRRL Y-17668	13856220	833	37.14	38069	3.54	2102	0.983622	0.983154	0.000467946	0.00935891	0.00701919	319	0.625742	0.269362	9	3	13856220	833	37.14	38069	5564	Opulente DA, LaBella AL, Harrison MC, Wolters JF, Liu C, Li Y, Kominek J, Steenwyk JL, Stoneman HR, VanDenAvond J, Miller CR. Genomic and ecological factors shaping specialism and generalism across an entire subphylum. bioRxiv. 2023 Jun 22.
yHMPu5000041833_candida_tammaniensis_170307	Candida_tammaniensis	Serinales	Candida tammaniensis	NRRL Y-8257	10740327	51	33.5	917611	2.63	2112	0.988301	0.985494	0.00280767	0.00374357	0.00795508	193	0.514304	0.230434	10	2	10740327	51	33.5	917611	5832	Opulente DA, LaBella AL, Harrison MC, Wolters JF, Liu C, Li Y, Kominek J, Steenwyk JL, Stoneman HR, VanDenAvond J, Miller CR. Genomic and ecological factors shaping specialism and generalism across an entire subphylum. bioRxiv. 2023 Jun 22.
yHMPu5000041834_candida_taylori_170912	Candida_taylorii	Serinales	Candida taylorii	NRRL Y-27213	12125845	90	33.64	496512	37.94	2117	0.990641	0.989237	0.00140384	0.00233973	0.00701919	228	0.581324	0.203563	10	2	12125845	90	33.64	496512	5752	Opulente DA, LaBella AL, Harrison MC, Wolters JF, Liu C, Li Y, Kominek J, Steenwyk JL, Stoneman HR, VanDenAvond J, Miller CR. Genomic and ecological factors shaping specialism and generalism across an entire subphylum. bioRxiv. 2023 Jun 22.
yHMPu5000041836_candida_tenuis_160928	Yamadazyma_tenuis	Serinales	Yamadazyma tenuis	NRRL Y-1498	12026980	1958	42.2	472029	0.08	2120	0.992045	0.969584	0.0224614	0.00187178	0.00608329	233	0.747395	0.464361	11	3	12026980	1958	42.2	472029	6863	Opulente DA, LaBella AL, Harrison MC, Wolters JF, Liu C, Li Y, Kominek J, Steenwyk JL, Stoneman HR, VanDenAvond J, Miller CR. Genomic and ecological factors shaping specialism and generalism across an entire subphylum. bioRxiv. 2023 Jun 22.
yHMPu5000041838_candida_tolerans_180604	Candida_tolerans	Serinales	Candida tolerans	CBS 8613	12803081	487	42	101986	185.89	2102	0.983622	0.982218	0.00140384	0.00608329	0.0102948	400	0.83457	0.485109	8	1	12803081	487	42	101986	5428	Opulente DA, LaBella AL, Harrison MC, Wolters JF, Liu C, Li Y, Kominek J, Steenwyk JL, Stoneman HR, VanDenAvond J, Miller CR. Genomic and ecological factors shaping specialism and generalism across an entire subphylum. bioRxiv. 2023 Jun 22.
yHMPu5000041839_candida_torresii_210210	Metschnikowia_torresii	Serinales	Metschnikowia torresii	NRRL Y-6699	10835805	89	51.37	437848	1.09	2111	0.987833	0.98643	0.00140384	0.00608329	0.00608329	315	0.758938	0.664888	6	2	10835805	89	51.37	437848	5194	Opulente DA, LaBella AL, Harrison MC, Wolters JF, Liu C, Li Y, Kominek J, Steenwyk JL, Stoneman HR, VanDenAvond J, Miller CR. Genomic and ecological factors shaping specialism and generalism across an entire subphylum. bioRxiv. 2023 Jun 22.
yHMPu5000041840_candida_wancherniae_160928	Candida_wancherniae	Serinales	Candida wancherniae	NRRL Y-48709	10234572	35	53.22	881935	0	2124	0.993917	0.992981	0.000935891	0.00187178	0.00421151	248	0.627837	0.727358	4	2	10234572	35	53.22	881935	5227	Shen XX, et al. Tempo and Mode of Genome Evolution in the Budding Yeast Subphylum. Cell. 2018 Nov 29;175(6):1533-1545.e20. doi: 10.1016/j.cell.2018.10.023. Epub 2018 Nov 8. PMID: 30415838; PMCID: PMC6291210.
yHMPu5000041841_debaryomyces_coudertii_170713	Debaryomyces_coudertii	Serinales	Debaryomyces coudertii	NRRL Y-7425	11269730	118	35.8	269584	10.75	2129	0.996256	0.994385	0.00187178	0.000935891	0.00280767	376	0.773178	0.334601	NA	NA	11269730	118	35.8	269584	5630	Opulente DA, LaBella AL, Harrison MC, Wolters JF, Liu C, Li Y, Kominek J, Steenwyk JL, Stoneman HR, VanDenAvond J, Miller CR. Genomic and ecological factors shaping specialism and generalism across an entire subphylum. bioRxiv. 2023 Jun 22.
yHMPu5000041842_candida_saopaulonensis_190924	Candida_saopauloensis	Serinales	Candida saopauloensis	NRRL Y-27815	12020785	85	44.26	547923	1.66	2116	0.990173	0.988769	0.00140384	0.00374357	0.00608329	368	0.871779	0.512433	9	2	12020785	85	44.26	547923	5231	Opulente DA, LaBella AL, Harrison MC, Wolters JF, Liu C, Li Y, Kominek J, Steenwyk JL, Stoneman HR, VanDenAvond J, Miller CR. Genomic and ecological factors shaping specialism and generalism across an entire subphylum. bioRxiv. 2023 Jun 22.
yHMPu5000041843_candida_ruelliae_170713	Candida_ruelliae	Serinales	Candida ruelliae	NRRL Y-48703	13466782	50	46.9	658412	20.05	2112	0.988301	0.986898	0.00140384	0.00561535	0.00608329	338	0.804052	0.59116	8	2	13466782	50	46.9	658412	5519	Opulente DA, LaBella AL, Harrison MC, Wolters JF, Liu C, Li Y, Kominek J, Steenwyk JL, Stoneman HR, VanDenAvond J, Miller CR. Genomic and ecological factors shaping specialism and generalism across an entire subphylum. bioRxiv. 2023 Jun 22.
yHMPu5000041846_candida_picinguabensis_170307	Candida_picinguabensis	Serinales	Candida picinguabensis	NRRL Y-27814	11997250	158	44.14	335947	2.08	2117	0.990641	0.989705	0.000935891	0.00421151	0.0051474	357	0.870001	0.508511	7	2	11997250	158	44.14	335947	5230	Opulente DA, LaBella AL, Harrison MC, Wolters JF, Liu C, Li Y, Kominek J, Steenwyk JL, Stoneman HR, VanDenAvond J, Miller CR. Genomic and ecological factors shaping specialism and generalism across an entire subphylum. bioRxiv. 2023 Jun 22.
yHMPu5000041847_candida_ortonii_170713	Candida_ortonii	Pichiales	Candida ortonii	NRRL Y-48038	10863562	133	44.32	219239	6.59	2099	0.982218	0.980814	0.00140384	0.00795508	0.00982686	86	0.640228	0.493493	NA	NA	10863562	133	44.32	219239	5628	Opulente DA, LaBella AL, Harrison MC, Wolters JF, Liu C, Li Y, Kominek J, Steenwyk JL, Stoneman HR, VanDenAvond J, Miller CR. Genomic and ecological factors shaping specialism and generalism across an entire subphylum. bioRxiv. 2023 Jun 22.
yHMPu5000041848_candida_musae_170713	Clavispora_fructus_NRRL_Y-17088	Serinales	Clavispora fructus	NRRL Y-17088	11345018	240	49.06	101254	9.46	2109	0.986898	0.985962	0.000935891	0.00748713	0.00561535	378	0.80012	0.625717	NA	NA	11345018	240	49.06	101254	5234	Opulente DA, LaBella AL, Harrison MC, Wolters JF, Liu C, Li Y, Kominek J, Steenwyk JL, Stoneman HR, VanDenAvond J, Miller CR. Genomic and ecological factors shaping specialism and generalism across an entire subphylum. bioRxiv. 2023 Jun 22.
yHMPu5000041849_candida_morakotiae_180604	Candida_morakotiae	Serinales	Candida morakotiae	NRRL Y-48708	12058776	107	26.75	469253	8.78	2120	0.992045	0.990641	0.00140384	0.00280767	0.0051474	177	0.474518	0.106001	7	1	12058776	107	26.75	469253	5982	Opulente DA, LaBella AL, Harrison MC, Wolters JF, Liu C, Li Y, Kominek J, Steenwyk JL, Stoneman HR, VanDenAvond J, Miller CR. Genomic and ecological factors shaping specialism and generalism across an entire subphylum. bioRxiv. 2023 Jun 22.
yHMPu5000041850_candida_lyxosophila_170307.haplomerger2	Candida_lyxosophila	Serinales	Candida lyxosophila	NRRL Y-17539	14179636	693	37.41	55132	35.63	2121	0.992513	0.981282	0.0112307	0.00327562	0.00421151	380	0.755104	0.319755	10	1	14179636	693	37.41	55132	6264	Opulente DA, LaBella AL, Harrison MC, Wolters JF, Liu C, Li Y, Kominek J, Steenwyk JL, Stoneman HR, VanDenAvond J, Miller CR. Genomic and ecological factors shaping specialism and generalism across an entire subphylum. bioRxiv. 2023 Jun 22.
yHMPu5000041851_candida_krabiensis_160928	Candida_krabiensis	Pichiales	Candida krabiensis	NRRL Y-27965	13414670	82	38.77	550036	2.31	2105	0.985026	0.982686	0.00233973	0.00561535	0.00935891	83	0.759015	0.374576	7	3	13414670	82	38.77	550036	6089	Opulente DA, LaBella AL, Harrison MC, Wolters JF, Liu C, Li Y, Kominek J, Steenwyk JL, Stoneman HR, VanDenAvond J, Miller CR. Genomic and ecological factors shaping specialism and generalism across an entire subphylum. bioRxiv. 2023 Jun 22.
yHMPu5000041854_candida_aechmeae_170307	Candida_aechmeae	Serinales	Candida aechmeae	NRRL Y-48456	11247312	91	49.06	477644	0.53	2110	0.987365	0.986898	0.000467946	0.00327562	0.00935891	270	0.762267	0.57148	12	3	11247312	91	49.06	477644	5419	Opulente DA, LaBella AL, Harrison MC, Wolters JF, Liu C, Li Y, Kominek J, Steenwyk JL, Stoneman HR, VanDenAvond J, Miller CR. Genomic and ecological factors shaping specialism and generalism across an entire subphylum. bioRxiv. 2023 Jun 22.
yHMPu5000041855_candida_ascalaphidarum_170307	Candida_ascalaphidarum	Serinales	Candida ascalaphidarum	NRRL Y-27908	10397081	54	54.06	549146	0.89	2114	0.989237	0.988301	0.000935891	0.00561535	0.0051474	286	0.65505	0.730644	7	1	10397081	54	54.06	549146	5434	Opulente DA, LaBella AL, Harrison MC, Wolters JF, Liu C, Li Y, Kominek J, Steenwyk JL, Stoneman HR, VanDenAvond J, Miller CR. Genomic and ecological factors shaping specialism and generalism across an entire subphylum. bioRxiv. 2023 Jun 22.
yHMPu5000041856_candida_bentonensis_180604	Candida_bentonensis	Dipodascales	Candida bentonensis	NRRL YB-2364	12297180	345	51.62	117081	0.24	1941	0.908283	0.900796	0.00748713	0.0327562	0.0589612	126	0.759625	0.578581	12	4	12297180	345	51.62	117081	5526	Opulente DA, LaBella AL, Harrison MC, Wolters JF, Liu C, Li Y, Kominek J, Steenwyk JL, Stoneman HR, VanDenAvond J, Miller CR. Genomic and ecological factors shaping specialism and generalism across an entire subphylum. bioRxiv. 2023 Jun 22.
yHMPu5000041857_candida_chrysomelidarum_160928.haplomerger2	Metschnikowia_chrysomelidarum	Serinales	Metschnikowia chrysomelidarum	NRRL Y-27749	16371206	427	44.48	126333	17.1	2089	0.977539	0.972391	0.0051474	0.0140384	0.00842302	375	0.796486	0.517245	8	2	16371206	427	44.48	126333	6388	Opulente DA, LaBella AL, Harrison MC, Wolters JF, Liu C, Li Y, Kominek J, Steenwyk JL, Stoneman HR, VanDenAvond J, Miller CR. Genomic and ecological factors shaping specialism and generalism across an entire subphylum. bioRxiv. 2023 Jun 22.
yHMPu5000041858_candida_endomychidarum_170713	Candida_endomychidarum	Serinales	Candida endomychidarum	NRRL Y-27708	11142896	85	34.39	629498	0	2114	0.989237	0.987365	0.00187178	0.00327562	0.00748713	182	0.657739	0.236005	NA	NA	11142896	85	34.39	629498	5825	Opulente DA, LaBella AL, Harrison MC, Wolters JF, Liu C, Li Y, Kominek J, Steenwyk JL, Stoneman HR, VanDenAvond J, Miller CR. Genomic and ecological factors shaping specialism and generalism across an entire subphylum. bioRxiv. 2023 Jun 22.
yHMPu5000041859_candida_friederichii_160928	Candida_friedrichii	Serinales	Candida friedrichii	NRRL Y-17653	11774680	112	31.98	450503	8.2	2112	0.988301	0.98643	0.00187178	0.00467946	0.00701919	219	0.546133	0.215527	14	2	11774680	112	31.98	450503	5817	Opulente DA, LaBella AL, Harrison MC, Wolters JF, Liu C, Li Y, Kominek J, Steenwyk JL, Stoneman HR, VanDenAvond J, Miller CR. Genomic and ecological factors shaping specialism and generalism across an entire subphylum. bioRxiv. 2023 Jun 22.
yHMPu5000041860_candida_galacta_170912	Wickerhamiella_galacta	Dipodascales	Wickerhamiella galacta	NRRL Y-17645	8864119	324	53.09	138533	9.72	1862	0.871315	0.866168	0.0051474	0.0472625	0.0814226	92	0.604669	0.633968	3	1	8864119	324	53.09	138533	4981	Gonçalves C, et al. Evidence for loss and reacquisition of alcoholic fermentation in a fructophilic yeast lineage. Elife. 2018 Apr 12;7:e33034. doi: 10.7554/eLife.33034. PMID: 29648535; PMCID: PMC5897096.
yHMPu5000041861_candida_gelsemii_170307.haplomerger2	Metschnikowia_gelsemii	Serinales	Metschnikowia gelsemii	NRRL Y-48212	18181642	472	43.39	107840	39.36	2119	0.991577	0.987833	0.00374357	0.00280767	0.00561535	336	0.782903	0.497398	8	2	18181642	472	43.39	107840	6021	Opulente DA, LaBella AL, Harrison MC, Wolters JF, Liu C, Li Y, Kominek J, Steenwyk JL, Stoneman HR, VanDenAvond J, Miller CR. Genomic and ecological factors shaping specialism and generalism across an entire subphylum. bioRxiv. 2023 Jun 22.
yHMPu5000041862_candida_golubevii_170307	Candida_golubevii	Serinales	Candida golubevii	NRRL Y-48707	14644129	257	45.2	165569	53.26	2116	0.990173	0.989237	0.000935891	0.00374357	0.00608329	266	0.769844	0.532003	3	0	14644129	257	45.2	165569	5588	Opulente DA, LaBella AL, Harrison MC, Wolters JF, Liu C, Li Y, Kominek J, Steenwyk JL, Stoneman HR, VanDenAvond J, Miller CR. Genomic and ecological factors shaping specialism and generalism across an entire subphylum. bioRxiv. 2023 Jun 22.
yHMPu5000041863_candida_gorgasii_160928	Candida_gorgasii	Serinales	Candida gorgasii	NRRL Y-27707	11307065	28	36.41	1394992	1.53	2113	0.988769	0.987365	0.00140384	0.00280767	0.00842302	188	0.696415	0.3124	12	3	11307065	28	36.41	1394992	5961	Shen XX, et al. Tempo and Mode of Genome Evolution in the Budding Yeast Subphylum. Cell. 2018 Nov 29;175(6):1533-1545.e20. doi: 10.1016/j.cell.2018.10.023. Epub 2018 Nov 8. PMID: 30415838; PMCID: PMC6291210.
yHMPu5000041864_candida_hainanensis_170713	Candida_hainanensis	Serinales	Candida hainanensis	NRRL Y-48715	10452612	194	50.33	174896	7.71	2100	0.982686	0.98175	0.000935891	0.00795508	0.00935891	304	0.748262	0.683319	8	2	10452612	194	50.33	174896	5266	Opulente DA, LaBella AL, Harrison MC, Wolters JF, Liu C, Li Y, Kominek J, Steenwyk JL, Stoneman HR, VanDenAvond J, Miller CR. Genomic and ecological factors shaping specialism and generalism across an entire subphylum. bioRxiv. 2023 Jun 22.
yHQL14_Wickerhamomyces_sp_nov_plate33_MASURCA	Wickerhamomyces_sp._yHQL14	Phaffomycetales	Wickerhamomyces sp.	yHQL14	20425432	2194	41.01	17505	98.61	1995	0.933552	0.452971	0.48058	0.0135704	0.0528779	293	0.752962	0.424862	NA	NA	20425432	2194	41.01	17505	5753	Opulente DA, LaBella AL, Harrison MC, Wolters JF, Liu C, Li Y, Kominek J, Steenwyk JL, Stoneman HR, VanDenAvond J, Miller CR. Genomic and ecological factors shaping specialism and generalism across an entire subphylum. bioRxiv. 2023 Jun 22.
yHQL142_Suhomyces_sp_nov_plate33_DISCOVAR	Suhomyces_sp._yHQL142	Serinales	Suhomyces sp.	yHQL142	14232124	85	40.74	402989	7.73	2130	0.996724	0.993449	0.00327562	0.00140384	0.00187178	402	0.861989	0.430575	NA	NA	14232124	85	40.74	402989	11212	Opulente DA, LaBella AL, Harrison MC, Wolters JF, Liu C, Li Y, Kominek J, Steenwyk JL, Stoneman HR, VanDenAvond J, Miller CR. Genomic and ecological factors shaping specialism and generalism across an entire subphylum. bioRxiv. 2023 Jun 22.
yHQL182_Saccharomycopsis_sp_nov_plate33_SPADES	Saccharomycopsis_sp._yHQL182	Ascoideales	Saccharomycopsis sp.	yHQL182	15230858	569	40.75	529340	1.21	2050	0.959289	0.943847	0.0154422	0.0126345	0.0280767	304	0.80888	0.446098	NA	NA	15230858	569	40.75	529340	6289	Opulente DA, LaBella AL, Harrison MC, Wolters JF, Liu C, Li Y, Kominek J, Steenwyk JL, Stoneman HR, VanDenAvond J, Miller CR. Genomic and ecological factors shaping specialism and generalism across an entire subphylum. bioRxiv. 2023 Jun 22.
yHQL449_Kodamaea_sp_nov_plate33_PLATANUS	Kodamaea_sp._yHQL449	Serinales	Kodamaea sp.	yHQL449	10789966	54	34.89	542177	20.17	2001	0.936359	0.934956	0.00140384	0.00233973	0.0613009	638	0.858528	0.278518	NA	NA	10789966	54	34.89	542177	5081	Opulente DA, LaBella AL, Harrison MC, Wolters JF, Liu C, Li Y, Kominek J, Steenwyk JL, Stoneman HR, VanDenAvond J, Miller CR. Genomic and ecological factors shaping specialism and generalism across an entire subphylum. bioRxiv. 2023 Jun 22.
yHQL451_Kodamaea_sp_nov_plate33_SPADES	Kodamaea_sp._yHQL451	Serinales	Kodamaea sp.	yHQL451	14070523	135	43.05	614543	1.24	2127	0.995321	0.992981	0.00233973	0.00187178	0.00280767	350	0.860613	0.486076	NA	NA	14070523	135	43.05	614543	5945	Opulente DA, LaBella AL, Harrison MC, Wolters JF, Liu C, Li Y, Kominek J, Steenwyk JL, Stoneman HR, VanDenAvond J, Miller CR. Genomic and ecological factors shaping specialism and generalism across an entire subphylum. bioRxiv. 2023 Jun 22.
yHQL494_Lachancea_sp_nov_plate34_PLATANUS	Lachancea_sp._yHQL494	Saccharomycetales	Lachancea sp.	yHQL494	11060012	203	43.11	286026	10.09	2119	0.991577	0.989705	0.00187178	0	0.00842302	176	0.791647	0.449301	NA	NA	11060012	203	43.11	286026	4988	Opulente DA, LaBella AL, Harrison MC, Wolters JF, Liu C, Li Y, Kominek J, Steenwyk JL, Stoneman HR, VanDenAvond J, Miller CR. Genomic and ecological factors shaping specialism and generalism across an entire subphylum. bioRxiv. 2023 Jun 22.
yHQL527_Metschnikowia_sp_nov_plate33_SPADES	Metschnikowia_sp._yHQL527	Serinales	Metschnikowia sp.	yHQL527	11975396	111	35.23	541371	0.2	2122	0.992981	0.989237	0.00374357	0.00233973	0.00467946	245	0.669106	0.228539	NA	NA	11975396	111	35.23	541371	5872	Opulente DA, LaBella AL, Harrison MC, Wolters JF, Liu C, Li Y, Kominek J, Steenwyk JL, Stoneman HR, VanDenAvond J, Miller CR. Genomic and ecological factors shaping specialism and generalism across an entire subphylum. bioRxiv. 2023 Jun 22.
yHRVM31_Schwanniomyces_sp_nov_plate33_SPADES	Schwanniomyces_sp._NRRL_Y-7430	Serinales	Schwanniomyces sp.	NRRL Y-7430	12899875	532	33.35	78564	13.81	2120	0.992045	0.986898	0.0051474	0.00327562	0.00467946	521	0.84154	0.270272	NA	NA	12899875	532	33.35	78564	6309	Opulente DA, LaBella AL, Harrison MC, Wolters JF, Liu C, Li Y, Kominek J, Steenwyk JL, Stoneman HR, VanDenAvond J, Miller CR. Genomic and ecological factors shaping specialism and generalism across an entire subphylum. bioRxiv. 2023 Jun 22.
zygosaccharomyces_bailii	Zygosaccharomyces_bailii	Saccharomycetales	Zygosaccharomyces bailii	CLIB 213	10268813	27	42.48	932251	136.23	2128	0.995788	0.992981	0.00280767	0.00140384	0.00280767	136	0.538406	0.444809	NA	NA	10268813	27	42.48	932251	5035	Galeote V, et al. Genome Sequence of the Food Spoilage Yeast Zygosaccharomyces bailii CLIB 213T. Genome Announc. 2013;1(4).
yHMPu5000026270_Candida_sp._SPAdes	Candida_sp._NRRL_Y-12764	Pichiales	Candida sp.	NRRL Y-12764	12612520	74	37.08	634596	19.37	2094	0.979878	0.978474	0.00140384	0.00701919	0.0131025	99	0.82342	0.312284	4	2	12612520	74	37.08	634596	5683	Opulente DA, LaBella AL, Harrison MC, Wolters JF, Liu C, Li Y, Kominek J, Steenwyk JL, Stoneman HR, VanDenAvond J, Miller CR. Genomic and ecological factors shaping specialism and generalism across an entire subphylum. bioRxiv. 2023 Jun 22.
yHMPu5000034970_Candida_sp._SPAdes	Candida_sp._NRRL_YB-4088	Phaffomycetales	Candida sp.	NRRL YB-4088	11608489	274	45.39	184513	0.07	2111	0.987833	0.985962	0.00187178	0.00608329	0.00608329	134	0.801773	0.495376	6	1	11608489	274	45.39	184513	5811	Opulente DA, LaBella AL, Harrison MC, Wolters JF, Liu C, Li Y, Kominek J, Steenwyk JL, Stoneman HR, VanDenAvond J, Miller CR. Genomic and ecological factors shaping specialism and generalism across an entire subphylum. bioRxiv. 2023 Jun 22.
