## Supplemental Table 2 for "Genomic factors shaping codon usage across the Saccharomycotina subphylum"

assembly_fullID_updated	clade	Order	AAA	AAC	AAG	AAT	ACA	ACC	ACG	ACT	AGA	AGC	AGG	AGT	ATA	ATC	ATG	ATT	CAA	CAC	CAG	CAT	CCA	CCC	CCG	CCT	CGA	CGC	CGG	CGT	CTA	CTC	CTG	CTT	GAA	GAC	GAG	GAT	GCA	GCC	GCG	GCT	GGA	GGC	GGG	GGT	GTA	GTC	GTG	GTT	TAA	TAC	TAG	TAT	TCA	TCC	TCG	TCT	TGA	TGC	TGG	TGT	TTA	TTC	TTG	TTT
alloascoidea_hylecoeti	Alloascoideaceae	Alloascoideales	1.521284632	0.40444968	0.476584182	1.591525219	1.645534928	0.511024864	0.277098271	1.562959507	3.285065356	0.286963533	0.695898413	1.058046649	0.802912385	0.493686479	0.999881601	1.701246507	1.623288421	0.363620175	0.365345015	1.57931139	2.011244139	0.372462231	0.256493014	1.343691215	0.727079091	0.177294104	0.230224959	0.83452143	0.565362538	0.284980109	0.259511011	1.040998579	1.626705659	0.308438314	0.3697426	1.686352119	1.438223538	0.536475491	0.227096851	1.787737154	1.302041203	0.369511722	0.379855079	1.942363249	0.770206488	0.500596259	0.378696188	2.346189439	1.862301681	0.399334359	0.504558371	1.588825716	2.108399716	0.51952072	0.340225432	1.686655695	0.620708027	0.336669666	0.889651906	1.413507933	2.899130239	0.544428605	0.946265925	1.449414634
arxula_adeninivorans	Dipodascaceae / Trichomonascaceae	Dipodascales	0.515315974	1.120439659	1.482346854	0.875554331	0.641828075	1.319931898	0.477141045	1.556976131	0.913868803	0.750717076	0.519216825	0.643998998	0.234841262	0.951381572	1	1.804236355	0.693260558	0.975314639	1.302400267	0.978616258	0.98635086	1.05285328	0.400233684	1.548542147	2.008405608	0.895003505	0.729928893	0.915308963	0.635477216	0.924395593	1.710851277	1.017853781	0.843428476	1.061932566	1.154567518	0.932725755	0.937709231	1.233283258	0.473681856	1.354537807	1.535021866	0.969868803	0.508685028	0.984984143	0.757096979	0.86911968	1.351555333	1.020102153	1.722583876	1.1639556	0.775162744	0.820020364	0.861263896	1.148762143	0.995518277	1.596392589	0.499248873	0.980829244	0.917376064	0.777808713	0.448770155	0.843900184	1.261378067	1.14541746
ashbya_aceri	Saccharomycetaceae	Saccharomycetales	0.531286678	1.309914418	1.46323398	0.679125211	0.830501686	1.068956155	1.330217538	0.759342327	0.96116231	1.360120573	0.771381956	0.562517707	0.630003794	1.476240936	1	0.882355396	0.518787099	1.199660202	1.473202782	0.768299325	1.040150927	0.852564924	1.26474199	0.824727656	0.338787521	1.774735245	1.378448145	0.763696037	0.796367201	0.982334317	1.958982293	0.700491147	0.665460793	1.215362985	1.330745363	0.775362563	0.887887015	0.993640809	1.321642496	0.795019393	0.589350759	1.641431703	0.907650927	0.858928331	0.547072513	0.98036425	1.71987774	0.749184654	0.955522766	1.345200675	1.039629005	0.636671164	0.593864671	1.111397555	1.397120995	0.973521501	0.999789207	1.189903035	0.912731872	0.637668634	0.391697302	1.247629427	1.169907673	0.739722597
brettanomyces_anomalus	Pichiaceae	Pichiales	0.887388698	0.924835815	1.111846506	1.072491027	1.458004582	0.731163803	0.695327988	1.113166094	2.695608247	0.777902635	1.210854525	0.950665521	0.837991982	0.873225659	1	1.285321306	0.910904544	0.817925162	1.086040473	1.147328751	1.865492936	0.398364261	0.602051165	1.12032837	0.474520046	0.322388316	0.550486827	0.721796105	0.627209622	0.713741123	0.448087056	1.500455899	0.986219549	0.692138603	1.011869798	1.302515464	1.467176785	0.850284078	0.428516991	1.252411607	1.446589538	0.765341733	0.446767468	1.339683085	0.419030928	0.73575105	1.20883467	1.633308133	1.167525773	0.955757923	0.560710195	1.033169149	1.300728522	0.803271478	0.829634593	1.335381443	1.269473081	0.894355479	0.905116457	0.935350515	0.982863688	0.866390607	1.727252005	1.127882398
candida_albicans	CUG-Ser1 clade	Serinales	1.48071203	0.605393481	0.518279234	1.390238239	1.255829301	0.776391129	0.259075269	1.705227823	3.470734879	0.36563819	0.460466734	1.391541012	0.77640625	0.57753377	1	1.642990927	1.673299731	0.50002621	0.319979839	1.450578629	2.176094758	0.399278226	0.263688172	1.14881922	0.803833669	0.123376008	0.172041331	0.928080645	0.326472786	0.146996766	0.305074148	0.542061374	1.606933468	0.448279234	0.387690188	1.542648522	1.325803091	0.783551075	0.18166129	1.700228495	1.183015457	0.360907258	0.593049731	1.854233871	0.755453629	0.57724328	0.7465625	1.913303091	1.621136089	0.569427755	0.881551915	1.416795363	2.111066552	0.723563388	0.511687958	1.591428753	0.49680746	0.280459677	0.883064516	1.461139785	2.178407793	0.651392137	1.806061281	1.341215726
candida_apicola	Dipodascaceae / Trichomonascaceae	Dipodascales	0.757226946	1.064403779	1.239076607	0.929845964	0.760035326	1.219136578	0.47518587	1.540653933	1.218131855	1.243550216	0.624118299	1.002094886	0.380799754	1.161107209	0.998973095	1.451911275	0.677297597	1.106233724	1.312022181	0.849403984	0.797804888	1.230498254	0.45773588	1.502412816	0.639028959	1.62436106	0.378346272	1.488669131	0.421844732	1.30217252	0.934919285	1.35873321	0.758033272	0.894260423	1.239502157	1.098756213	0.88497022	0.980434586	0.594099815	1.540416513	1.000879852	1.073597043	0.302596837	1.617969193	0.652041898	0.825177244	1.187788868	1.334923804	1.494146642	1.167009242	0.690080099	0.814095708	0.755891559	0.825763401	0.821075786	1.35017252	0.806531115	0.961166975	0.906962415	0.785803656	0.547789279	1.240833436	1.433017868	0.749719039
candida_auris	CUG-Ser1 clade	Serinales	0.769655828	1.186925831	1.230344172	0.810881988	1.00531677	1.143227621	0.784889295	1.062851297	2.639430033	0.931540335	1.006532335	0.711383262	0.49686719	1.326710267	0.999817318	1.170938802	0.856872123	1.098521739	1.138377786	0.862749726	1.341066131	0.866507125	0.522385824	1.256872488	0.514831567	0.577405188	0.363238948	0.878664596	0.456625393	0.930253687	0.692873414	1.104316724	0.829776398	1.085647059	1.167300694	0.909968213	0.933532335	1.149210084	0.551237121	1.365894045	0.897370844	1.292607234	0.55712532	1.246927293	0.43863354	0.952813299	1.503188893	1.099408111	1.258860066	1.312907928	0.832480818	0.667362441	0.955017878	1.187374611	1.074593624	1.447216876	0.903726708	0.860549141	0.90701498	0.910733285	0.473005046	1.074636463	2.03579915	0.920248447
candida_dubliniensis	CUG-Ser1 clade	Serinales	1.461703518	0.584308208	0.537961474	1.41200737	1.256284757	0.763707203	0.259419095	1.717156449	3.394669347	0.384747751	0.514068342	1.349315671	0.776392965	0.548695477	1	1.671889447	1.651022446	0.479364154	0.34160737	1.473064657	2.148247236	0.405272362	0.269888107	1.163851256	0.820573869	0.13078191	0.20478392	0.900873367	0.329800735	0.138938559	0.30408598	0.546703228	1.59761072	0.435890787	0.398703853	1.557744054	1.349246901	0.74558928	0.193831826	1.697894137	1.217935678	0.375492797	0.602042211	1.793048576	0.780032161	0.54520268	0.730237856	1.936448241	1.579396985	0.551608375	0.891959799	1.43499129	2.114211384	0.721156051	0.516137223	1.61034594	0.528643216	0.304121943	0.886934673	1.440601675	2.1993466	0.605364824	1.785210879	1.388270352
candida_infanticola	Dipodascaceae / Trichomonascaceae	Dipodascales	0.891816452	1.187702263	1.105646014	0.807222669	0.840059209	1.299626982	0.735483189	1.123094946	0.78153394	1.114910129	0.417986466	0.70035314	0.302991753	1.238935927	0.999788539	1.452363502	0.773321632	1.115874392	1.220334955	0.840987524	0.763305561	1.216411926	0.832534574	1.17591457	0.847013745	1.666873335	0.933753013	1.329917953	0.506032565	1.169276803	1.461216325	1.148384014	0.806214422	1.08043561	1.190402199	0.916603933	0.866198351	1.281239163	0.623799535	1.228608162	0.798477479	1.540493973	0.500332417	1.157230704	0.46196236	1.130970607	1.057838867	1.342307465	1.458447875	1.184854726	0.887502643	0.796113766	0.752995559	1.011637556	1.106306619	1.313606682	0.652146331	1.034680059	0.914992599	0.740325227	0.426556989	1.082236837	1.288164094	0.908881793
candida_orthopsilosis	CUG-Ser1 clade	Serinales	1.183052874	0.742417317	0.815527679	1.255097587	1.299254081	0.811766501	0.408816891	1.4772044	2.874863378	0.479800923	0.944706175	1.169819021	0.760033712	0.723017566	1	1.514762598	1.573656139	0.653511001	0.420311923	1.304970192	2.026660043	0.562565649	0.35305039	1.044893542	0.799933286	0.258420511	0.218772179	0.869120653	0.54394961	0.322563875	0.280746984	0.755094038	1.364888573	0.561959546	0.633336054	1.434492193	1.382523776	0.710645138	0.3109489	1.593696238	1.323866572	0.463709013	0.518223563	1.684219304	0.78515401	0.67069198	0.809617459	1.73089709	1.233321505	0.837422285	1.095723918	1.149447835	1.990412704	0.720449255	0.614190916	1.021856636	0.670954578	0.467899929	0.892299503	1.280503194	1.572942158	0.734470546	2.522234564	1.257722853
candida_parapsilosis	CUG-Ser1 clade	Serinales	1.142246858	0.778244793	0.857063178	1.219345498	1.267534515	0.857537614	0.458208297	1.413196075	2.785288001	0.527121019	0.924446204	1.121787227	0.698161818	0.794737132	1	1.505016182	1.569241866	0.746330866	0.423872611	1.213386814	2.00108659	0.629777242	0.393078327	0.95871854	0.826758478	0.309807196	0.244732656	0.868543639	0.517881907	0.369562403	0.285155448	0.740486142	1.310264762	0.608737821	0.688702358	1.389196075	1.357474953	0.788928903	0.348092271	1.502018248	1.242456189	0.544812532	0.558225512	1.642739198	0.715835428	0.678581511	0.912534343	1.690243415	1.174384576	0.915170253	1.056119814	1.0717466	1.936599415	0.748671716	0.712143915	0.953491823	0.76949561	0.530017903	0.894990532	1.227599587	1.274326046	0.728202789	2.810319849	1.262845584
candida_psychrophila	CUG-Ser1 clade	Serinales	1.05516523	0.817582967	0.94377723	1.179602675	1.233299314	0.861963048	0.661761042	1.239399613	3.306238606	0.558116136	1.017666725	0.949876122	0.844822805	0.764715467	0.999296146	1.387283301	1.403615344	0.718352279	0.585474925	1.234841457	1.938067218	0.432618687	0.546759106	1.062085518	0.418862925	0.228085518	0.265099067	0.737551293	0.490177723	0.320033433	0.245270456	0.67047862	1.43784832	0.720482844	0.559688897	1.275293331	1.396830547	0.709681506	0.622898469	1.264233679	1.176326588	0.606904804	0.553784973	1.65655534	0.815655816	0.776323773	0.765072673	1.639337674	1.497624494	0.882583847	0.896885448	1.101579447	1.389683618	0.755759282	1.004786204	1.340530706	0.579623438	0.579160655	0.881224705	1.225519972	2.229592821	0.875723034	2.041076896	1.116533873
candida_sojae	CUG-Ser1 clade	Serinales	1.430666796	0.521308437	0.565076238	1.473660604	1.24521517	0.76919195	0.209634675	1.773597523	3.87833243	0.238666022	0.419546053	1.265916409	0.681182856	0.523353135	0.994582043	1.79137442	1.706148994	0.382015867	0.283789087	1.555677632	2.407198916	0.253554954	0.209720588	1.115524768	0.579164861	0.089621517	0.090106811	0.875691176	0.291470201	0.141953173	0.215662152	0.72131308	1.689524768	0.324429567	0.307378483	1.665895898	1.387864551	0.625184211	0.168381579	1.806184211	1.28119969	0.228099071	0.381332817	2.097649381	0.769718266	0.481553406	0.495383127	2.247147833	1.566176471	0.509234907	0.967685759	1.470641254	1.946482198	0.704044505	0.289519737	1.551675697	0.370356037	0.216214396	0.87248452	1.49044195	2.696652864	0.57747291	1.929319272	1.414400155
candida_tropicalis	CUG-Ser1 clade	Serinales	1.427466773	0.558167568	0.569671542	1.437063593	1.226784738	0.708791097	0.176709062	1.883221622	4.034739587	0.233068998	0.362520191	1.305658188	0.630410652	0.59178744	0.999523052	1.773497933	1.72454531	0.423254372	0.264007313	1.517922099	2.44907345	0.202066773	0.207763434	1.126370111	0.511816216	0.083983784	0.065281717	0.889995548	0.305419078	0.14118601	0.219077266	0.711951033	1.691501431	0.342720509	0.305318601	1.651235294	1.325078537	0.602756757	0.155970111	1.897065819	1.208107472	0.228699523	0.384028617	2.167012401	0.725373609	0.530510652	0.478919555	2.262649921	1.498569157	0.537014308	1.076470588	1.445497615	1.906303975	0.697965024	0.285972019	1.569010493	0.420667727	0.198623847	0.875357711	1.537465183	2.568972019	0.691516057	2.051229253	1.300535135
candida_versatilis	Dipodascaceae / Trichomonascaceae	Dipodascales	0.929887878	0.763431016	1.067199854	1.230380415	1.174140517	0.900200218	0.711792501	1.210946487	1.054714598	0.86808664	0.74782672	1.03837459	0.824226793	0.823586276	0.999817983	1.349447943	0.934977794	0.720753913	1.059197306	1.24102257	1.294768111	0.728754277	0.617583546	1.3487004	0.919599927	1.042805242	0.712058245	1.500923917	0.733531125	0.915544958	0.928193666	1.523876593	0.994993811	0.746669458	1.003186021	1.249690207	1.277272661	0.840655988	0.603087004	1.278935566	1.091791045	0.924425191	0.590585366	1.393124135	0.873073899	0.789397161	1.027886422	1.306660357	1.350928285	0.781008737	0.963778668	1.198241354	1.146262104	0.789583182	0.8112996	1.341774299	0.682016746	0.844778668	0.923917	0.940077539	0.706198034	0.900832545	1.192334547	1.088974518
clavispora_lusitaniae	CUG-Ser1 clade	Serinales	0.899932712	1.196886817	1.099336259	0.796530627	1.093524227	1.046019382	0.778864143	1.07718486	2.176138234	0.882339002	0.529414152	0.651153044	0.404506308	1.256869995	1	1.333119583	1.037263119	1.039600658	0.955788993	0.920172609	1.396788444	0.749948437	0.676671421	1.162776376	0.497253977	1.05500384	0.736514536	0.978055952	0.356902907	0.821442677	0.533789358	1.165942951	1.061749863	1.10193198	0.936055952	0.893313951	0.974408484	1.150238801	0.661143902	1.212672152	1.036879868	1.351004571	0.444856464	1.161370634	0.366508685	0.915826659	1.447297129	1.26734467	1.183488755	1.23586908	0.958859024	0.745114646	0.742752606	1.121126714	1.118589139	1.479512891	0.857103675	0.863338453	0.896324739	0.908466264	0.571126714	1.022751143	2.55053977	0.970300969
eremothecium_coryli	Saccharomycetaceae	Saccharomycetales	0.878951262	0.936285901	1.120178416	1.060668407	1.258463011	0.82026893	0.561424717	1.35545866	1.952664491	0.831579634	1.349656658	0.963356397	0.900462141	0.802887076	1	1.294666449	1.145637076	0.763030896	0.852186684	1.206942994	1.490411662	0.57232463	0.498496084	1.424825065	0.452122715	0.648663185	0.487660574	1.094703655	0.995844648	0.532703655	0.624981723	1.038832898	1.107997389	0.786533507	0.889391645	1.209550044	1.335275022	0.70194604	0.547591819	1.415127067	0.900754569	0.93351349	0.679205396	1.48389295	0.923213229	0.740003481	0.879710183	1.453503046	1.247389034	0.944690601	0.854438642	1.043124891	1.141083551	0.883657963	0.639721932	1.540365535	0.896866841	0.787057876	0.908398607	1.043664491	1.167870757	0.858092254	1.639505222	1.134074413
eremothecium_cymbalariae	Saccharomycetaceae	Saccharomycetales	0.930676996	0.799766301	1.067601463	1.196360663	1.128984721	0.777646654	0.72538584	1.366170863	2.159514526	0.660756617	1.445067786	1.035041963	0.811621046	0.761585539	1	1.422900581	1.069867011	0.654600818	0.926259522	1.312259522	1.519369916	0.570709705	0.601031203	1.296821175	0.458584893	0.408821175	0.555389283	0.956768238	0.80435765	0.382689477	0.668676566	0.811322143	1.173746503	0.626483753	0.825821821	1.367919518	1.244429524	0.685080267	0.628488057	1.438522057	0.898389499	0.75361997	0.778699376	1.567464601	0.804617172	0.613109533	0.988517323	1.590239725	1.313750807	0.801191737	0.716591349	1.185896277	1.109499032	0.817842479	0.745171078	1.630090381	0.969657844	0.666185066	0.908327954	1.163382397	1.415990962	0.750628362	1.91541898	1.239903163
eremothecium_gossypii	Saccharomycetaceae	Saccharomycetales	0.522547427	1.357429179	1.471922161	0.632361974	0.810926414	1.125088048	1.369882603	0.688864313	0.932706508	1.391485751	0.768728626	0.531474692	0.617470438	1.502693109	1	0.867713313	0.489462356	1.261719268	1.505007231	0.708506168	0.976513824	0.912931519	1.358319864	0.738614207	0.339895789	1.838300723	1.4006057	0.707932369	0.728337729	1.024200766	2.083426627	0.677680987	0.622299447	1.283498937	1.373021693	0.709269672	0.834996172	1.036070608	1.418770736	0.709151	0.54475117	1.710723097	0.946632071	0.796103786	0.491631646	1.00592769	1.772735857	0.72709145	0.925138239	1.385247554	1.068056146	0.594761378	0.588523182	1.157775415	1.436318588	0.892920459	1.00233943	1.228570396	0.911952361	0.614475117	0.358113994	1.240283709	1.128015313	0.747381114
eremothecium_sinecaudum	Saccharomycetaceae	Saccharomycetales	0.936454667	0.855807556	1.063099556	1.141082222	1.146699556	0.794368	0.599772444	1.453785778	2.116205333	0.736953333	1.302048	1.011390667	0.867330667	0.715302	0.998	1.410662	1.109123111	0.734434222	0.887321333	1.226010222	1.618579556	0.499822222	0.527235556	1.340976	0.465305333	0.563057333	0.488757333	1.047033333	1.001665333	0.427252	0.664348	0.933694667	1.197238222	0.740841778	0.797428444	1.254269778	1.242725333	0.666556444	0.572953778	1.510582222	0.980982222	0.796896	0.563670222	1.646779556	0.875661333	0.665338667	0.831896	1.614569778	1.406666667	0.927020444	0.794666667	1.060090667	1.203224	0.815856	0.661494667	1.570956	0.798666667	0.725570667	0.906888889	1.100651556	1.370524	0.806043556	1.600901333	1.179733778
geotrichum_candidum	Dipodascaceae / Trichomonascaceae	Dipodascales	0.702802983	1.227279036	1.296336106	0.769566389	0.798703757	1.316223688	0.635505019	1.248320619	1.356714941	1.018636364	0.305901061	0.719493261	0.262538715	1.114162317	1	1.6177115	0.757767135	1.062316605	1.235923717	0.89753427	0.835816461	1.342622311	0.654769143	1.157590479	0.60208374	1.726434184	0.787258675	1.211043304	0.502495268	1.236030112	1.257624606	1.625637798	0.809840264	1.023848867	1.188151706	0.972422713	0.788537998	1.273806711	0.658210496	1.277658732	0.624501291	1.567119587	0.350542013	1.456052194	0.422235733	1.159748208	1.008986521	1.408363063	1.687123602	1.315148265	0.845712647	0.673093777	0.940894465	1.026263264	0.914100946	1.379555205	0.466733582	0.993088902	0.906509894	0.732463149	0.466309435	0.784573559	0.910767995	1.208830227
hanseniaspora_gamundiae	Saccharomycodaceae	Saccharomycodales	1.373985735	1.093350115	0.62475687	0.90455171	1.280693098	0.936442207	0.488954059	1.292124187	4.454777848	0.645531781	0.568519824	1.28008433	0.711530522	1.013150409	0.998741347	1.272764003	1.401799035	0.921410531	0.588131739	1.035375708	1.916679673	0.403045941	0.481139501	1.175634151	0.133507867	0.145449969	0.180628068	0.471641284	0.897200755	0.174967904	0.566173694	0.570764003	1.403359346	0.766597021	0.592865114	1.227109293	1.28776589	0.8892897	0.329799874	1.484661213	0.992714915	0.457438221	0.724714915	1.816693937	0.612438011	0.791798615	0.93214013	1.661943361	1.192888609	1.072333543	0.785084959	0.915079924	0.988594084	0.856508496	0.642577722	1.586580239	0.952171177	0.52885085	0.870568492	1.281512062	1.20579484	0.880659954	2.582402769	1.108011747
hanseniaspora_uvarum	Saccharomycodaceae	Saccharomycodales	1.217005238	0.915458438	0.782538829	1.082720565	1.335951719	0.892280574	0.178173537	1.588955591	5.032103393	0.614406286	0.402976998	1.122900478	0.921819859	0.708400364	0.987018902	1.364965839	1.718737417	0.70252471	0.274430426	1.240996128	2.032327944	0.195806878	0.213394671	1.525668868	0.146430881	0.039410613	0.037966295	0.274088363	0.6241913	0.103556365	0.3189688	0.652827602	1.651782737	0.555238442	0.344573446	1.442940105	1.068855386	0.803265771	0.131153724	1.985771806	1.134706445	0.386696425	0.358076065	2.104110225	0.890799362	0.617463903	0.434315646	2.051865179	1.85014803	0.981047142	0.603279435	1.009387839	1.355892052	0.795507629	0.199125939	1.911998178	0.476201321	0.394358916	0.856296971	1.358317012	2.355313596	0.739018902	1.942306992	1.255515372
hansenula_polymorpha	Pichiaceae	Pichiales	0.921021005	1.269058265	1.078248037	0.726558539	0.973246393	1.190606758	0.972974612	0.859443288	2.203106849	1.095773151	0.759285479	0.550538082	0.517220822	1.355653151	1	1.122174795	0.752320731	1.166837626	1.24073863	0.792614429	1.240634155	0.689458265	1.020350685	1.037141918	0.555573699	1.042663014	0.761436712	0.663479452	0.490516164	1.078373699	1.776448219	1.000585205	0.791998904	1.238092785	1.206540639	0.757158356	0.990558539	1.226202009	0.737766575	1.043956895	1.183368767	1.363886027	0.585741735	0.8655021	0.272466849	1.016680913	1.635047306	1.074995434	1.144657534	1.287473973	0.950136986	0.700471233	0.700921644	1.116276164	1.365507945	1.168508493	0.904109589	0.978444201	0.904657534	0.822469041	0.373893699	1.060410228	1.278849315	0.934840913
kazachstania_naganishii	Saccharomycetaceae	Saccharomycetales	0.837293917	1.326708357	1.160810688	0.667227212	0.979264734	0.971625545	1.086092098	0.957655486	2.133386015	0.847979534	1.488476407	0.86864241	0.680666856	1.376258101	1	0.933970438	0.939942771	1.167081675	1.057024825	0.79236498	1.417118818	0.913844988	0.893543301	0.761802539	0.358634451	0.542822058	0.781051734	0.682966458	0.645494031	0.782322911	1.496740193	0.646750426	0.873097972	1.102567747	1.123111616	0.893262839	1.05838772	0.995420883	0.956316089	0.985290127	0.595542164	0.800080349	1.219225317	1.382006443	0.56070343	1.202458973	1.285954141	0.944701156	1.05296589	1.46119007	0.678415577	0.520238772	0.752994883	1.370343377	1.100770893	1.058992609	1.26350199	0.845074095	0.905817699	0.99081751	0.575430358	1.192740572	1.851804434	0.795888952
kluyveromyces_aestuarii	Saccharomycetaceae	Saccharomycetales	1.095521599	0.792540977	0.903670973	1.205036334	1.270015341	0.785209528	0.601416229	1.340911587	2.835809043	0.620291482	1.172496165	0.920341138	0.763222648	0.790321962	0.998183286	1.444019176	1.334336294	0.665733145	0.660415422	1.284206298	1.791868389	0.467150585	0.446763827	1.278827614	0.461825595	0.343387969	0.276186516	0.888438434	0.832205087	0.411754542	0.4744239	0.948622527	1.338997174	0.619322164	0.658983851	1.376640291	1.415034316	0.705199031	0.484411788	1.394469116	1.126848607	0.636038757	0.536062172	1.696158256	0.809379088	0.749676221	0.792931772	1.646327816	1.31651191	0.842780379	0.733952362	1.139456197	1.371278563	0.802191764	0.629534921	1.653692774	0.902301171	0.635218813	0.904723456	1.181494954	1.396116673	0.859013323	1.936672588	1.128875656
kluyveromyces_lactis	Saccharomycetaceae	Saccharomycetales	1.032459245	0.93994831	0.967541551	1.058064016	1.113561829	0.867968986	0.536326839	1.478907356	3.105058449	0.547223857	1.03366163	0.959144732	0.701260437	1.020390656	1	1.274751292	1.358223857	0.650626243	0.6378	1.308419483	1.908665606	0.408949503	0.519071173	1.147371769	0.387906561	0.244364612	0.264720477	0.940344334	0.871037773	0.352893042	0.411313718	0.842508549	1.400980517	0.625524453	0.597031014	1.371294235	1.253582505	0.743238966	0.429647714	1.571106163	1.027362227	0.548184493	0.523037773	1.899767793	0.829295427	0.805493439	0.885486282	1.476485885	1.347316103	0.95960159	0.582107356	1.023698211	1.249852485	0.906708549	0.649357455	1.68746839	1.070576541	0.568699404	0.906759443	1.222155467	1.418945129	1.118510139	2.10297495	0.872344334
kluyveromyces_marxianus	Saccharomycetaceae	Saccharomycetales	0.893390762	1.045158449	1.106218281	0.952502436	1.121072695	0.917903722	0.664701618	1.290026116	2.945121809	0.715345936	1.014129799	0.875810563	0.716480218	1.032271877	1	1.24655116	1.257694017	0.863886182	0.737628532	1.099863574	1.908491912	0.465683103	0.482270123	1.128680569	0.326279088	0.384021049	0.355274605	0.956378484	0.978281816	0.522819723	0.415530696	0.862808419	1.256503216	0.80645917	0.741157669	1.188473592	1.213000195	0.806517248	0.547957123	1.430181251	0.984066264	0.687495615	0.615520561	1.709754824	0.740198012	0.784034301	1.044354707	1.426633405	1.326057299	1.100648996	0.767686611	0.884928864	1.057007991	0.940981485	0.832416683	1.576925356	0.905671409	0.695429351	0.903527577	1.098373027	1.118090821	1.101857728	2.102244007	0.889566946
komagataella_pastoris	Pichiaceae	Pichiales	1.015867106	0.986177451	0.982970167	1.011110422	1.098988764	0.985471523	0.501527315	1.410815963	2.783325843	0.64396203	1.062850833	0.946687718	0.718113522	0.943292522	0.999806277	1.3350895	1.188522278	0.804384347	0.807991089	1.15338396	1.528261914	0.736038745	0.406015498	1.317332042	0.679178613	0.312636962	0.307662146	0.834412631	0.754371561	0.527549012	0.971912824	0.977737311	1.160256102	0.803879892	0.838193723	1.191857807	1.113644324	0.987601705	0.334016273	1.562301434	1.462576521	0.667791554	0.528548625	1.337111197	0.724879504	0.895889965	0.888636188	1.488236343	1.190236343	0.997790004	1.04378148	0.989037195	1.200464936	1.096630763	0.55437931	1.556419992	0.765982177	0.665888803	0.898876404	1.11132933	1.020666021	0.885299496	1.746331267	1.108501356
komagataella_phaffi	Pichiaceae	Pichiales	1.024349014	0.977945735	0.974869803	1.020101893	1.105656842	0.98442319	0.494656256	1.411252782	2.783745852	0.629319539	1.063009565	0.953557291	0.71687644	0.91774351	0.999804802	1.361268593	1.193109116	0.78099473	0.801815343	1.17528089	1.540651962	0.728816709	0.404851064	1.313954324	0.680922116	0.300042163	0.314712473	0.83740933	0.732085497	0.524734726	0.952346281	0.99018739	1.168667968	0.79918212	0.829380051	1.198475893	1.127953152	0.99091626	0.330269764	1.550778841	1.471209838	0.662351747	0.517893422	1.342944369	0.718674214	0.892287332	0.890297872	1.497848917	1.21042358	0.996158501	1.011321491	0.99017763	1.211003318	1.099740386	0.553328128	1.551663478	0.777669334	0.666991216	0.896935389	1.103065391	1.023150498	0.861447589	1.774937732	1.132696467
lachancea_cidri	Saccharomycetaceae	Saccharomycetales	1.022919003	0.92171067	0.975911604	1.074004283	1.162307632	0.848232087	0.67009891	1.31535514	2.447184579	0.783625	1.028522196	0.918200935	0.725046729	0.964837033	1	1.306619743	1.248686137	0.843329439	0.747809579	1.115393302	1.516536604	0.657658879	0.486602804	1.32361838	0.50296729	0.613799065	0.39169743	0.985227804	0.872063084	0.627893692	0.783286215	0.982549065	1.223876168	0.790908489	0.773786994	1.206364875	1.210840343	0.805299065	0.572912773	1.410908879	1.0300919	0.845000779	0.543861371	1.575568536	0.794784268	0.82923053	0.954253115	1.42092134	1.27978972	1.023522586	0.775700935	0.962069315	1.151088785	0.877338785	0.734598131	1.534890187	0.942172897	0.800071651	0.911214953	1.02547352	1.068593458	0.970319704	1.665337617	1.023449766
lachancea_fantastica	Saccharomycetaceae	Saccharomycetales	1.089658258	1.135663776	0.909946788	0.86157706	1.040746551	1.103117067	0.805612929	1.046532125	2.068439101	0.985855341	0.700870713	0.789313362	0.624209302	1.224221719	1	1.143877414	1.07964525	0.978643279	0.913653922	0.986275916	1.36987702	0.846766259	0.679549862	1.085686244	0.667616476	0.912046117	0.570795822	1.059908159	0.720403232	0.791098936	1.210699251	0.988752464	1.18143713	1.042637761	0.815015372	0.952632637	1.067780055	1.069482854	0.649244777	1.212538431	1.022216791	1.124446985	0.537225069	1.31051084	0.592878203	0.967547497	1.266039417	1.171871502	1.044737879	1.22235475	0.711273157	0.757936933	0.889227434	1.034247931	1.046959795	1.249545526	1.242215215	0.938205755	0.909735909	0.873776902	0.502203784	1.047296413	1.78538313	0.943243201
magnusiomyces_ingens	Dipodascaceae / Trichomonascaceae	Dipodascales	0.879167481	1.164803529	1.115789822	0.824797542	0.937564204	1.330966441	0.623199622	1.10316496	1.120147156	0.809335434	0.256698283	0.575280605	0.361285647	1.127396408	0.999842445	1.500416417	0.962945013	1.101100362	1.024135497	0.849427446	0.927936348	1.284139278	0.565847172	1.210055774	0.829312116	1.889354341	0.748624547	1.111193005	0.401478179	1.364554278	1.153963447	1.499909248	0.986483378	1.057144163	1.004693241	0.935608319	0.873068851	1.34428864	0.574406176	1.20817268	0.875054671	1.475617457	0.579117063	1.064439893	0.401216953	1.308348511	0.934555538	1.35136789	1.693556011	1.210085395	0.616354183	0.76502064	0.856369308	1.346892705	0.961800851	1.448211123	0.690089806	1.034530014	0.905782259	0.711806838	0.631553175	0.775230818	0.946391051	1.211219474
metschnikowia_arizonensis	CUG-Ser1 clade	Serinales	0.886492749	1.003522083	1.095050099	0.97406526	0.938659855	1.14997561	0.62490178	1.271289387	2.0985	0.751957415	0.861107779	0.833713543	0.535023401	1.135391233	0.994561635	1.303382334	1.016661503	0.938101516	0.942797627	0.98279499	1.234812788	0.951684904	0.4871971	1.266953856	0.582840475	0.768092947	0.710890244	0.89244265	0.515639529	0.854521391	0.662004634	0.977220447	1.007033619	0.92109822	0.964292024	1.048908372	1.06380356	1.164003296	0.440492419	1.282168095	1.19400857	1.073492419	0.514977587	1.16410679	0.530151615	0.855189189	1.528537904	1.049795649	1.159607779	1.142273896	0.868655241	0.834324654	0.908365713	1.410631067	0.836070939	1.597256689	0.930702044	0.784283784	0.861404087	0.992578444	0.695716826	0.944054054	1.956901808	1.014416282
metschnikowia_drakensbergensis	CUG-Ser1 clade	Serinales	0.768356042	1.281496195	1.227931316	0.708480045	0.764022276	1.398531279	0.944991275	0.883560423	2.005220717	1.065609801	0.831082978	0.566312233	0.433582142	1.509119733	0.997958047	1.046144607	0.840738816	1.210592909	1.147380731	0.738915166	1.027023575	1.173136068	0.848416558	0.932822721	0.483661036	1.040624095	0.885443846	0.719222573	0.414095786	1.198862818	0.542220902	0.934726935	0.777232968	1.228989048	1.214598849	0.763956191	0.865668461	1.463460182	0.670975311	0.990117691	0.943837386	1.587081492	0.590210507	0.864671988	0.276930388	1.104359384	1.732964544	0.874476332	0.908576202	1.379587526	1.023018378	0.598136625	0.595731947	1.523262669	1.137106367	1.102899573	1.038333024	1.041255615	0.894004084	0.744524968	0.445917951	1.167446445	2.454981251	0.817332096
metschnikowia_hawaiiensis	CUG-Ser1 clade	Serinales	0.767506108	1.253533475	1.230863007	0.739624369	0.627281968	1.569851116	0.969050986	0.827891839	1.868827496	0.927914406	0.775779769	0.709401632	0.346041375	1.549395178	0.99674214	1.093323343	0.864115328	1.167073791	1.122853233	0.772981593	0.970977032	1.282087636	0.734320899	0.994390617	0.461545529	0.895959603	1.243893142	0.719677472	0.335539603	1.054040433	0.703439389	0.956747152	0.865612315	1.157772927	1.130152468	0.835711354	0.825430852	1.671226584	0.533114188	0.966934028	1.004931096	1.443592768	0.668719987	0.873661508	0.228938264	1.000231308	1.916425476	0.849158495	1.054080469	1.339991855	0.981755986	0.626126405	0.535190852	1.768526038	1.262671551	1.092856133	0.898680567	0.872198078	0.88516045	0.897145463	0.411892832	1.145125265	2.241779979	0.839237009
metschnikowia_kamakouana	CUG-Ser1 clade	Serinales	0.762837643	1.185539138	1.236106596	0.809183113	0.719449077	1.485512049	0.835999296	0.950557608	1.966522427	0.861688058	0.807593668	0.766909253	0.389207916	1.472863325	0.998065084	1.131055409	0.878557608	1.097974318	1.111239754	0.846792612	1.053094811	1.196284257	0.617026561	1.118765875	0.466548813	0.814582586	1.105691821	0.806345119	0.358507619	1.015371166	0.685902379	0.961955978	0.862855233	1.082059807	1.132219525	0.912662797	0.918978364	1.526485136	0.44998628	1.100999824	1.081476165	1.303973967	0.620002111	0.986749692	0.304847845	0.95436482	1.855368162	0.881850484	1.06939314	1.286103782	1.026912929	0.689621812	0.625262631	1.661681233	1.157205547	1.241350899	0.875197889	0.833741425	0.892348285	0.95623219	0.468536553	1.13126438	2.195628685	0.856422515
metschnikowia_mauinuiana	CUG-Ser1 clade	Serinales	0.800081783	1.182895257	1.197237473	0.811406402	0.675882688	1.515746606	0.896036199	0.905549858	1.940323781	0.883225369	0.790544997	0.736094683	0.361973856	1.46483811	0.998491704	1.165625943	0.90820848	1.104367354	1.080060332	0.842004357	1.045973521	1.215495224	0.656038881	1.065735546	0.478064354	0.834036199	1.150751131	0.779031674	0.343982592	0.980827332	0.693539224	0.999178686	0.900327803	1.088069382	1.095314228	0.907238143	0.870055975	1.596029496	0.480934473	1.05017932	1.059572314	1.337236802	0.639174795	0.957224736	0.278011731	0.97294721	1.844222557	0.902049941	1.104575163	1.292047595	1.007038713	0.683149321	0.606407506	1.703259099	1.195313956	1.182160164	0.858722976	0.831518351	0.886375063	0.937880007	0.467312804	1.110504106	2.208698586	0.877428859
metschnikowia_santaceciliae	CUG-Ser1 clade	Serinales	0.786944795	1.168444718	1.209364293	0.821713363	0.759686914	1.444287252	0.7818004	1.006803629	1.961792404	0.815977856	0.832111333	0.753852068	0.429829925	1.412629094	0.998308473	1.147379363	0.907571582	1.082322005	1.076435491	0.856475473	1.089187759	1.139304321	0.580160541	1.175349223	0.481407966	0.815750884	1.013363371	0.857701061	0.39967861	1.078335537	0.558405044	1.061215747	0.891079502	1.059836076	1.100000308	0.928169153	0.951114255	1.432392434	0.445841612	1.163215747	1.109103491	1.231385514	0.583678302	1.053628787	0.363686299	0.938336768	1.771240966	0.916854375	1.103029371	1.260943565	0.977779486	0.7089165	0.658117792	1.50653237	1.040888821	1.21900938	0.865216054	0.838099646	0.879132708	0.94630755	0.550136245	1.127506074	2.342784561	0.856501307
metschnikowia_similis	CUG-Ser1 clade	Serinales	0.721184418	1.239061239	1.27390279	0.753217758	0.725380593	1.518201088	0.917486577	0.833218459	1.630400772	1.089178452	0.976749254	0.575690472	0.42579049	1.521365327	0.995613265	1.042826636	0.857297421	1.194518687	1.131121249	0.763368661	0.9458691	1.301186173	0.822901562	0.912423232	0.554382523	1.231561327	0.973706615	0.605602035	0.427569749	1.224300053	0.565366556	0.923496754	0.792851728	1.213031058	1.201532901	0.780300755	0.853855764	1.499884892	0.737471837	0.902355501	0.880508159	1.621777856	0.705807335	0.782013687	0.291471486	0.989822776	1.871503773	0.838744341	0.77908405	1.34509177	1.051763467	0.623323741	0.656404632	1.470799088	1.184841551	1.013318828	1.099666608	1.111853308	0.894016494	0.680741885	0.451683453	1.151106159	2.400004211	0.838014739
meyerozyma_guilliermondii	CUG-Ser1 clade	Serinales	1.001593493	1.019226564	0.997399296	0.976077813	0.91439678	1.367885293	0.570818715	1.146177427	2.115007547	0.71519034	0.598819722	0.858317961	0.644046118	1.054087708	1	1.296289284	1.178051652	0.91806708	0.813562972	1.045374141	1.444515848	0.875117223	0.509544189	1.156099279	0.879295321	0.672819051	0.652885125	1.061904411	0.344828442	0.92246755	0.468101627	1.24934429	1.209993963	0.973347644	0.786987422	1.022963274	1.081318799	1.081723294	0.485844038	1.349662921	1.467506289	0.846238471	0.4280919	1.253393258	0.6306973	0.787630387	1.301702499	1.275832299	1.088713735	1.12572866	1.098775784	0.859849069	0.952707027	1.066387053	1.134615797	1.269622338	0.811001174	0.7077622	0.90809995	1.059804461	0.669829616	0.877743082	2.344111353	1.115213148
nadsonia_fulvescens	Dipodascaceae / Trichomonascaceae	Dipodascales	1.003971097	0.77580339	0.994957716	1.2202719	0.878161641	1.150018198	0.417552899	1.552014273	1.807117574	0.573855843	0.521032293	1.0248	0.518835682	0.864954862	1	1.613510794	1.342593399	0.742273327	0.649913292	1.216691882	0.813881178	1.129631401	0.426332917	1.620096343	0.875594291	0.661253524	0.448160928	1.666385727	0.688592328	0.649432293	0.590093845	1.266700089	1.418585549	0.590579839	0.580344692	1.40513934	0.653747725	1.2093281	0.376766459	1.760077074	0.697092596	0.929188938	0.422998037	1.9477595	0.798146655	0.831263515	0.704555219	1.663823015	1.543264764	0.909444425	0.900802855	1.079850847	1.128124175	0.992013559	0.644568064	1.636422123	0.554326673	0.591874755	0.907047279	1.202951293	1.555917217	0.773413738	1.248048171	1.223731668
ogataea_parapolymorpha	Pichiaceae	Pichiales	0.928724132	1.270308378	1.069789337	0.726719302	0.957787851	1.197736578	0.996798068	0.843212335	2.249215307	1.099897083	0.705716143	0.546922905	0.498085268	1.368994798	1	1.127896898	0.757967304	1.163120936	1.236459967	0.7926658	1.271488018	0.65685157	1.03295783	1.023144715	0.542420955	1.047991455	0.761400334	0.677431544	0.491361323	1.08460561	1.784259335	0.97242467	0.786188371	1.251726175	1.212325098	0.744186885	0.98047037	1.260297975	0.723780791	1.034619357	1.189235742	1.381492848	0.563583875	0.863379528	0.242746424	1.039187813	1.65991083	1.056610069	1.184841167	1.298466283	0.935166264	0.690387516	0.679655211	1.12003381	1.400562512	1.151658926	0.879435259	0.968108861	0.904885751	0.82420026	0.370486346	1.077418911	1.296619729	0.918122608
pichia_kudriavzevii	Pichiaceae	Pichiales	1.046338072	0.868668333	0.949600375	1.127894392	1.305388533	0.954162162	0.474588346	1.259601312	2.972018122	0.541748164	1.270653023	1.025832214	0.671760975	0.870846899	0.991095141	1.452231995	1.303050148	0.659575066	0.680389627	1.276372442	1.78531417	0.513797219	0.499720044	1.173059834	0.410183096	0.188808311	0.333545071	0.77502359	0.834022496	0.529793157	0.510848305	0.84659147	1.285962818	0.686865177	0.710600219	1.305947508	1.544418685	0.809687236	0.404910483	1.234129042	0.990787689	0.698458366	0.564049992	1.738552101	0.593383534	0.891931886	0.723466333	1.785583503	1.145211686	0.8476788	0.714732073	1.123262928	1.290089049	0.998693017	0.623325105	1.516375566	0.766989533	0.533626621	0.852835494	1.218287143	1.507019841	0.805866583	1.767759725	1.181010467
saccharomyces_arboricola	Saccharomycetaceae	Saccharomycetales	1.085777327	0.926229677	0.914223041	1.071189677	1.158531244	0.931247926	0.599248664	1.307202212	2.959328295	0.677273364	1.215436313	0.980564793	0.792434654	0.93231871	1	1.26971447	1.367443687	0.75064	0.628131613	1.203645714	1.643348203	0.704634839	0.506293088	1.13386765	0.37588977	0.335917051	0.252735484	0.836175484	0.83042765	0.35811871	0.788903226	0.683834101	1.36982341	0.766067097	0.625752995	1.22950894	1.153915576	0.980856774	0.476387097	1.383661567	0.819161659	0.833585253	0.577237235	1.768443134	0.822600553	0.898730323	0.866817327	1.408792627	1.41235023	0.937842949	0.695115207	1.047779171	1.130517235	1.058210876	0.643730876	1.509421935	0.888110599	0.660669493	0.899907834	1.159422673	1.485917419	0.91944	1.852599816	1.07134341
saccharomyces_cerevisiae	Saccharomycetaceae	Saccharomycetales	1.109784687	0.871942128	0.889496405	1.124103523	1.184070453	0.88921711	0.571094896	1.353378145	2.911856937	0.690257728	1.266167146	0.974319554	0.812275881	0.836191229	0.999820273	1.34556578	1.371951474	0.731740834	0.623375988	1.228719267	1.670428469	0.638859094	0.481130841	1.198821711	0.381656722	0.346994968	0.234450755	0.830692667	0.847438533	0.348989935	0.696529475	0.729891804	1.386905823	0.734035586	0.608421999	1.259853702	1.194673616	0.897142344	0.47090151	1.434420561	0.91601294	0.819742631	0.50721064	1.754856219	0.865432782	0.830218548	0.807248023	1.494122933	1.435298347	0.920335011	0.679906542	1.067084112	1.171633717	1.007718548	0.576093817	1.576529116	0.884795111	0.675354062	0.900431344	1.139886772	1.575523005	0.855739756	1.800295471	1.135632998
saccharomyces_eubayanus	Saccharomycetaceae	Saccharomycetales	1.030684731	1.014596851	0.969315635	0.983205785	1.097770048	1.038338338	0.621601611	1.239307946	2.970772245	0.732451483	1.174641157	0.927638228	0.763995423	1.03614848	1	1.192149579	1.346971073	0.826314903	0.6479026	1.131209813	1.600922007	0.76154156	0.546297327	1.07950714	0.368628707	0.365942878	0.262686196	0.832897107	0.854087148	0.382297327	0.897186745	0.641994508	1.352259978	0.858724277	0.642614061	1.136515928	1.068013182	1.073392164	0.50754156	1.346612962	0.761360674	0.920488466	0.605007689	1.710124497	0.769392896	0.994475284	0.904703772	1.328421824	1.342503295	1.028077261	0.756041194	0.957642622	1.053745881	1.149509703	0.686179421	1.450259978	0.899807763	0.706577444	0.90314903	1.112170267	1.360443427	0.997175027	1.863792018	0.994036617
saccharomyces_jurei	Saccharomycetaceae	Saccharomycetales	1.107680651	0.860474503	0.892319711	1.136993852	1.186971429	0.866091863	0.551389512	1.391140687	2.975926221	0.639253888	1.238842676	1.009214105	0.806897468	0.840505606	1	1.347131826	1.370537432	0.709642676	0.620783002	1.245149367	1.637746835	0.633227486	0.481898011	1.232638698	0.391420253	0.313833635	0.219509946	0.834224593	0.84724123	0.341608318	0.687096564	0.735347197	1.378268354	0.701279204	0.617030741	1.292572152	1.175362749	0.887373599	0.464086799	1.465895841	0.899302712	0.771665823	0.526870886	1.798491139	0.883520434	0.81880217	0.795996383	1.499441591	1.381735986	0.883311392	0.722061483	1.101860398	1.198460398	0.970721881	0.574504882	1.606520072	0.894575045	0.647692948	0.9	1.177261844	1.586014828	0.863624231	1.801410488	1.128419168
saccharomyces_kudriavzevii	Saccharomycetaceae	Saccharomycetales	1.056186236	0.928684474	0.943072528	1.067233908	1.086586533	0.982302356	0.661075867	1.266246707	2.880997218	0.724478575	1.294321647	0.944254869	0.778278798	0.97367557	1	1.243007791	1.321109256	0.767314784	0.673326285	1.192618438	1.571312929	0.764012614	0.556035615	1.098204415	0.380940456	0.377855314	0.255295492	0.788116861	0.812052309	0.39016138	0.890022259	0.677839733	1.341991467	0.783895752	0.655040623	1.210539418	1.101633834	1.042700056	0.524373215	1.327468744	0.81921944	0.933533667	0.573219811	1.672480801	0.768224819	0.959954739	0.903232053	1.363314413	1.280189204	0.962163977	0.734557596	1.023738453	1.100370618	1.143088481	0.657791875	1.429803005	0.983027268	0.726903357	0.899647561	1.097618995	1.351203116	0.96304693	1.877314413	1.028048971
saccharomyces_mikatae	Saccharomycetaceae	Saccharomycetales	1.112375486	0.855095353	0.887254582	1.141942603	1.210635808	0.858035919	0.541562674	1.385929272	2.987284577	0.643045362	1.220437326	1.017547121	0.814217552	0.830542307	1	1.349096278	1.371132383	0.698372524	0.622942788	1.258302166	1.653147936	0.631583781	0.468017774	1.235432698	0.394927976	0.31665025	0.228654323	0.828506573	0.845518978	0.342201074	0.686226254	0.734076282	1.381066839	0.702873172	0.61449028	1.291572301	1.193940381	0.875156453	0.463708943	1.463449732	0.908581374	0.761166451	0.522153675	1.802842437	0.88100648	0.798384003	0.810102574	1.50600037	1.36696908	0.880626921	0.726532124	1.106412516	1.19479763	0.955967413	0.577658582	1.609641918	0.904276986	0.649320867	0.902425477	1.176637289	1.59619663	0.849028328	1.795564155	1.141715238
saccharomyces_paradoxus	Saccharomycetaceae	Saccharomycetales	1.097725224	0.878100385	0.901908775	1.118969042	1.156721011	0.907763327	0.582261953	1.348047628	2.888869756	0.690561641	1.304296025	0.967725591	0.796002381	0.872231727	1	1.325684008	1.368282103	0.742100751	0.624756915	1.213569152	1.644924711	0.658239971	0.49646089	1.187864444	0.37141198	0.354919949	0.234115406	0.820834951	0.837740245	0.349387067	0.718834951	0.721291445	1.386156073	0.737867741	0.610179886	1.257369848	1.150520608	0.936696831	0.476656531	1.43019161	0.865954204	0.838097087	0.534113208	1.757352629	0.840004396	0.863403554	0.822965378	1.469910973	1.384319472	0.916104781	0.706448067	1.07070599	1.160917018	1.029606155	0.592215058	1.557572083	0.908682909	0.677424437	0.901080784	1.132430848	1.548222019	0.882769005	1.824291262	1.109171277
saccharomyces_uvarum	Saccharomycetaceae	Saccharomycetales	1.0141328	1.025699472	0.985503002	0.971389121	1.082243405	1.057164999	0.644932145	1.210485719	2.940235765	0.750875387	1.21099145	0.915335638	0.763286884	1.058665454	1	1.169834091	1.333748226	0.815530289	0.660794979	1.138626524	1.57358923	0.790471166	0.561674368	1.06481499	0.357317082	0.382116063	0.267183919	0.812468983	0.844545025	0.389959614	0.935489176	0.633345461	1.341425505	0.864234673	0.653481172	1.129580498	1.065327997	1.101480808	0.508980171	1.321234855	0.73707404	0.951886484	0.617341823	1.691451337	0.742752047	1.026292887	0.932625796	1.294676369	1.331908314	1.036641441	0.756685465	0.948441332	1.030212116	1.188941968	0.703894852	1.409336365	0.909223213	0.717931599	0.901582681	1.093601965	1.322607604	1.01644497	1.872645079	0.970820811
saprochaete_clavata	Dipodascaceae / Trichomonascaceae	Dipodascales	1.162274209	0.966242582	0.833486795	1.028540919	1.376789697	0.733434627	0.277887838	1.609887838	2.624339746	0.634185523	0.498536029	0.814515161	0.618921422	0.755244376	0.996739485	1.621893218	1.468738833	0.827442452	0.52147897	1.113216172	1.737837626	0.570963808	0.257879361	1.421493968	0.945949788	0.610051516	0.274545484	1.01518748	0.666245517	0.705517444	0.487228562	1.518353114	1.45367134	0.806194327	0.540460059	1.188589175	1.281274209	0.827328986	0.242994457	1.645086404	1.324133029	0.869503097	0.413042061	1.377601565	0.839182263	0.925630258	0.414382132	1.814830779	1.809096837	0.927811868	0.576133029	1.057189762	1.542817737	0.666436257	0.429570264	1.912072057	0.562438865	0.82291327	0.897130747	0.942329312	1.241807304	0.55525106	1.376731986	1.437902511
saprochaete_fungicola	Dipodascaceae / Trichomonascaceae	Dipodascales	0.823895857	1.053399645	1.173846526	0.941119458	0.99319813	1.130479445	0.373014348	1.50061841	1.853021119	0.754148638	0.46193616	0.738665484	0.412804933	0.906078349	1	1.678202321	1.092230856	0.968348541	0.90067548	0.991993229	1.248451394	0.881334838	0.329650169	1.530189263	1.140694503	0.898926326	0.369708528	1.244499436	0.459376753	0.901242947	0.603588586	1.823235854	1.181411575	0.872010962	0.81407448	1.120249879	0.95557053	1.011757537	0.316297276	1.715654361	1.118423988	1.123185555	0.3176276	1.435551185	0.478507174	1.044945349	0.585844269	1.889931324	1.885216831	1.036040948	0.50588425	0.952351443	1.071084636	0.98398936	0.527314203	1.923640819	0.60889892	0.8449734	0.914073835	0.879675963	0.80932581	0.710508464	1.402848944	1.281753345
saprochaete_ingens	Dipodascaceae / Trichomonascaceae	Dipodascales	1.022636577	0.888728605	0.974432298	1.10746102	1.220294842	0.89897245	0.32759027	1.547793669	1.333346131	0.596337046	0.320075909	0.772374267	0.383286489	0.777435229	1	1.83351568	1.225103165	0.845234467	0.763759086	1.105234467	1.26261313	0.795018757	0.367114889	1.561124853	0.882050117	1.253127784	0.58483558	1.589492673	0.467387163	0.907565064	0.672073857	1.913684349	1.246065651	0.771810668	0.746900645	1.220862544	1.167352872	0.891082649	0.315090856	1.624095545	1.069780188	0.979539859	0.468072098	1.474893904	0.55380422	0.953492966	0.74337925	1.743395076	1.823563892	0.98616442	0.519196952	0.999181419	1.242307737	0.84337544	0.572353751	1.971229484	0.656799531	0.834436401	0.906652989	0.921132181	0.909854631	0.590163247	1.126589683	1.398113423
saprochaete_suaveolens	Dipodascaceae / Trichomonascaceae	Dipodascales	1.081913795	1.094499436	0.909565969	0.89898509	1.000666082	1.155980454	0.468526751	1.370270893	1.559645157	0.724026563	0.374380905	0.673943365	0.388993735	1.06298108	1	1.544623355	1.230086205	0.91634933	0.757384037	1.034784613	1.203699787	0.884221025	0.529941611	1.372565844	0.988993359	1.106695903	0.56613056	1.379190327	0.426164641	1.063691517	0.658700163	1.500417993	1.311339181	0.946991354	0.682646285	1.048248089	0.999352963	1.102939481	0.442708433	1.453468989	1.092941737	1.204658063	0.352227039	1.346074928	0.510939481	1.272215512	0.627324395	1.587931337	1.567848641	1.064283173	0.545796266	0.91591981	1.057944869	1.06298935	0.747025937	1.731621351	0.885979201	0.818319509	0.896504197	0.955643654	0.839544418	0.689820323	1.509810049	1.300405964
scheffersomyces_stambukii	CUG-Ser1 clade	Serinales	0.692836905	1.196745369	1.30280385	0.797079913	0.753667272	1.758717762	0.610395205	0.874940792	2.04479259	0.956799917	0.757180167	0.725399974	0.523131675	1.32699219	0.997820559	1.144913549	0.947172902	1.125250999	1.039750091	0.831886669	1.080308028	1.390541954	0.581513985	0.933795859	0.625073375	0.987140574	0.901686887	0.652313113	0.265608429	0.742225086	0.390213448	0.597507645	1.02000109	1.169829277	0.976002906	0.826537959	0.96390919	1.552605884	0.54411769	0.937801671	1.023981838	1.103037414	0.903083908	0.963962223	0.491156556	0.847961497	1.679613513	0.979686887	0.914820196	1.279342172	1.292408282	0.707944424	0.9649336	1.464358113	1.466049216	1.032245733	0.765528514	0.915705049	0.895568471	0.840197603	0.63321726	0.893556484	2.761441581	1.096272793
scheffersomyces_stipitis	CUG-Ser1 clade	Serinales	0.749265814	1.163020977	1.248767289	0.833701737	0.968060964	1.134926254	0.502954441	1.390047853	3.450902655	0.671989184	0.618097345	0.811362832	0.592229105	1.270012783	1	1.133280236	1.026826942	0.929520485	0.9643235	1.026232055	1.534013766	0.714680433	0.395481481	1.345970501	0.430223206	0.295886922	0.267833825	0.9103412	0.344331367	0.713330383	0.345521141	0.969099312	1.332884956	1.000618814	0.66514782	0.993481809	0.901718781	1.169313012	0.270874467	1.65536021	1.277274336	0.888721075	0.35428843	1.473128155	0.878086529	1.019343166	0.869741724	1.230077352	1.05186824	1.192723369	1.283185841	0.792199607	0.90394002	1.088045231	0.917813176	1.603583088	0.664454277	0.54466765	0.896591282	1.186240249	0.835241888	1.146723369	2.790337266	0.847376926
spathaspora_arborariae	CUG-Ser1 clade	Serinales	1.443997	0.361354441	0.555003499	1.63497917	1.349994334	0.463990668	0.146801533	2.034456924	3.357640393	0.165142385	0.40698017	1.593790998	0.776597067	0.354191468	1	1.863632395	1.818911848	0.246828195	0.172423263	1.70417997	1.837630395	0.332062656	0.100275954	1.711318114	1.012752208	0.076856191	0.118205299	0.995497084	0.232108675	0.114644026	0.331154515	0.854630249	1.748964839	0.24361973	0.247369105	1.751714048	1.424411931	0.466747542	0.151392101	1.946758207	1.571698717	0.1582023	0.442592901	1.815441426	1.078633561	0.305769705	0.428681886	2.185544409	1.453507749	0.278442593	1.154057657	1.708226296	2.194576534	0.565719157	0.253657435	1.895958975	0.381936344	0.119427429	0.885852358	1.649611065	2.858637445	0.554432595	0.939979605	1.437567739
spathaspora_boniae	CUG-Ser1 clade	Serinales	0.326500945	1.616556949	1.664909466	0.377258547	0.506237416	1.827659165	1.213715856	0.448816355	1.097099124	1.664998783	0.745201855	0.501678732	0.295836798	1.785183989	0.994846246	0.911220752	0.334790929	1.605706236	1.64940457	0.349284315	0.614796083	1.945645078	0.932488576	0.491868751	0.273846762	1.903911012	1.501531696	0.427737846	0.223231839	1.209670484	0.495535705	0.462081495	0.445291531	1.514839031	1.550928706	0.481037622	0.54182649	1.766409895	1.178317815	0.510629789	0.369797629	2.009529634	0.924386188	0.686572067	0.289803814	0.906788524	2.331001546	0.470939014	0.905514516	1.620771002	1.372959973	0.363424154	0.429247077	1.37062427	1.986525745	0.551389688	0.659165092	1.320895722	0.895550593	0.422103762	0.253898811	0.958314035	2.851117371	1.032752792
spathaspora_girioi	CUG-Ser1 clade	Serinales	1.243371402	0.524040942	0.75047191	1.471957519	1.076988148	0.826782823	0.313000462	1.780064645	3.005357242	0.29566607	0.63197445	1.525902041	0.765248422	0.550766662	0.994920733	1.680704171	1.672842851	0.379817762	0.308686779	1.563848545	1.74119255	0.548567031	0.307548715	1.376165615	0.96079883	0.152000308	0.318913345	0.885544405	0.304475965	0.201714486	0.378999215	0.847428531	1.628530706	0.388171772	0.368083115	1.607517931	1.2001336	0.7726169	0.287524088	1.732310297	1.372148376	0.250647991	0.656552871	1.710106819	0.945545329	0.466149915	0.617195013	1.967370171	1.405571802	0.426893951	1.073572418	1.55278898	1.853578158	0.868002626	0.512941714	1.564910176	0.409111898	0.219384639	0.876866246	1.534040018	2.316412999	0.724556872	1.329968018	1.264053563
spathaspora_gorwiae	CUG-Ser1 clade	Serinales	1.15026851	0.586747547	0.845567945	1.40819774	1.142841511	0.843403509	0.306072554	1.702872435	3.405752899	0.315475468	0.697314897	1.183273863	0.733040143	0.677260036	0.992268808	1.583858608	1.625294083	0.421608088	0.366677669	1.529625929	2.067388641	0.418348498	0.332826048	1.159963128	0.646743087	0.142941124	0.187416592	0.862603925	0.377022302	0.242973238	0.244636039	0.826572703	1.621648528	0.43551234	0.373593518	1.557946179	1.387288136	0.756971157	0.311158489	1.531526018	1.342698781	0.314531668	0.55601011	1.775953613	0.878840916	0.640261671	0.584896224	1.884641689	1.161016949	0.484709486	1.073148974	1.490907523	1.849973238	0.7701124	0.45785281	1.417601249	0.465209634	0.296044603	0.868569729	1.427119239	2.572508475	0.811096045	1.731694915	1.178496283
spathaspora_hagerdaliae	CUG-Ser1 clade	Serinales	1.159219059	0.593003486	0.834389309	1.398280941	1.149223707	0.825835561	0.297196979	1.720683324	3.459174317	0.311963393	0.680744625	1.205850087	0.746399913	0.683440442	0.988959907	1.55967577	1.615590064	0.426681871	0.372207728	1.517536607	2.043441604	0.425762347	0.317063335	1.195720511	0.625825102	0.140783847	0.180877687	0.854017722	0.391236781	0.250786752	0.26188466	0.843795758	1.620463103	0.439607496	0.373435503	1.551966589	1.39214294	0.74069785	0.288191749	1.567320163	1.348490994	0.314739105	0.532349216	1.783437536	0.884779779	0.638262638	0.59102208	1.880662406	1.151365485	0.497918942	1.128050552	1.476514526	1.834656014	0.765916037	0.450333818	1.427541546	0.515325392	0.305868972	0.86969785	1.42626351	2.490726031	0.811309123	1.74917606	1.174745787
spathaspora_xylofermentans	CUG-Ser1 clade	Serinales	1.16586732	0.592924837	0.83249902	1.403154248	1.133624183	0.888489542	0.327634641	1.646888889	3.365805882	0.329940196	0.678443137	1.171720588	0.726301961	0.707201961	0.998856209	1.562056863	1.6894	0.473373529	0.305044444	1.483489216	2.096106536	0.431556209	0.274585621	1.184600654	0.66954902	0.169843137	0.182579412	0.901235294	0.405856863	0.306459804	0.238781373	0.860673529	1.614100327	0.424878758	0.382631046	1.571527451	1.388652288	0.704428758	0.322012418	1.580952941	1.347398693	0.296359477	0.57517451	1.774498693	0.843288889	0.646891503	0.626523529	1.879310458	1.36495098	0.509623529	1.10245098	1.476324183	1.705553922	0.90040098	0.441294118	1.448910784	0.487990196	0.322726144	0.891993464	1.454724837	2.537732353	0.809705556	1.649255882	1.184738889
sugiyamaella_xylanicola	Dipodascaceae / Trichomonascaceae	Dipodascales	0.975001269	0.975144399	1.021824818	1.016286893	0.973976515	1.041331641	0.509496668	1.468736274	1.991284037	0.841788956	0.612244684	0.879742621	0.528059981	1.114464297	0.997143764	1.351739448	1.083907648	0.884851158	0.908475722	1.069131704	1.281850841	0.862799111	0.391973977	1.449989844	0.998383053	0.700342431	0.426416058	1.24453729	0.720378927	1.059093304	1.106527769	1.13470073	1.055901619	0.923000317	0.941242145	1.064621707	0.937565217	1.041692161	0.39976325	1.617722628	1.153211044	1.128736274	0.380654395	1.330953348	0.751035227	1.098863853	0.885868613	1.252728658	1.46334497	0.912602031	1.027768962	1.06423072	1.04005649	0.832847985	0.828484608	1.57209616	0.487940336	0.640975881	0.909393843	1.060071406	0.800296414	1.024189464	1.173002856	0.967241828
yarrowia_lipolytica	Dipodascaceae / Trichomonascaceae	Dipodascales	0.428525874	1.582096348	1.569609324	0.412931469	0.646359596	1.804242424	0.563027817	0.981291686	0.966303963	0.741195338	0.245958042	0.463806993	0.131325408	1.529668065	1	1.334787879	0.42846993	1.224689666	1.565002953	0.729001088	0.467455478	1.853688889	0.495045221	1.172548252	2.829351981	0.457272727	0.868593007	0.593282984	0.33288951	1.661255944	2.35804289	0.866262005	0.563623932	1.317493395	1.431714375	0.678155711	0.572823621	1.740775136	0.471672416	1.214626884	1.315079409	1.435653768	0.286385703	0.957243201	0.217990987	1.339457343	1.53959596	0.897322766	1.271328671	1.552063403	1.184149184	0.425248174	0.509773427	1.645987879	1.13094359	1.503424709	0.544522145	0.9280662	0.908313908	0.841630769	0.106596737	1.183276768	0.674680653	0.804913131
yHAB127_kazachstania_bovina_160519.haplomerger2	Saccharomycetaceae	Saccharomycetales	1.33010232	0.568644254	0.666974968	1.429163165	1.432816371	0.629864425	0.246813813	1.68530824	3.704133382	0.297100311	0.876066874	1.271017723	0.836088434	0.705673671	0.995432121	1.454887082	1.581023205	0.431298739	0.408378951	1.523387904	2.207842134	0.349680979	0.261167184	1.154876667	0.305033071	0.105157318	0.110377855	0.869549424	0.662746209	0.14996163	0.302239722	0.640700895	1.53073488	0.440807236	0.463783665	1.553345149	1.487680614	0.632225836	0.204262379	1.661913393	0.844562032	0.403271332	0.547261831	2.191671844	0.974579207	0.759704001	0.661462452	1.597645898	1.617029052	0.527003837	0.495523479	1.45728266	1.457068153	0.773596565	0.329200804	1.870646081	0.730129728	0.283224191	0.885803033	1.506287594	2.795868445	0.700010232	1.446209392	1.289026859
yHAB128_kazachstania_heterogenica_170307	Saccharomycetaceae	Saccharomycetales	1.352410546	0.538679849	0.640054991	1.460191714	1.465052354	0.605950282	0.222500188	1.701846328	3.800284746	0.313829379	0.81840904	1.25319548	0.852675706	0.64589548	0.995480226	1.498007345	1.594488136	0.436990584	0.387432768	1.51894162	2.246794727	0.32626968	0.232418079	1.169586441	0.305638418	0.102418079	0.105703955	0.819915254	0.695493785	0.137620339	0.279653107	0.668957062	1.560187194	0.429833898	0.435292279	1.560372128	1.511887759	0.594107721	0.18633371	1.688805273	0.889557815	0.426812053	0.475380791	2.196170245	1.024683992	0.667804896	0.608549153	1.693594727	1.728813559	0.506058757	0.498305085	1.477745009	1.477465537	0.720675706	0.302157062	1.932425989	0.684180791	0.323267797	0.887382298	1.478615443	2.826966102	0.652919774	1.379757062	1.333144256
yHAB129_kazachstania_pintolopesii_170307.haplomerger2	Saccharomycetaceae	Saccharomycetales	1.360970678	0.532716679	0.637506093	1.466522087	1.479499619	0.600262757	0.232161462	1.684209444	3.803784082	0.31708492	0.828230769	1.259146611	0.856305788	0.63960834	0.997715156	1.498918698	1.598005712	0.435970297	0.392473724	1.521379284	2.233255903	0.337114242	0.24235872	1.162862909	0.305360244	0.102006855	0.108327875	0.825787129	0.69373115	0.133269231	0.28528789	0.650642422	1.561759711	0.427383473	0.435194212	1.567285225	1.510832445	0.598572734	0.18975476	1.685594059	0.903019802	0.433714395	0.47633511	2.175498858	1.02332064	0.66816527	0.614282559	1.689573496	1.695354151	0.503563595	0.501523229	1.483869383	1.478868621	0.72230198	0.309940213	1.911255903	0.701447068	0.327132902	0.889946687	1.482082635	2.849538462	0.644261995	1.386036558	1.346979056
yHAB130_kazachstania_slooffiae_160519.haplomerger2	Saccharomycetaceae	Saccharomycetales	1.335099698	0.541357016	0.65989999	1.452600479	1.385540994	0.601268049	0.239466194	1.766241483	3.671273049	0.246635066	0.903383477	1.227851651	0.795089384	0.706202625	0.98739452	1.492746432	1.620128972	0.399612251	0.361952912	1.522046255	2.203597875	0.322490259	0.228914679	1.206232733	0.266650276	0.094737368	0.105125951	0.905583707	0.61238129	0.150926346	0.226727992	0.665623086	1.558144598	0.412458173	0.43581248	1.579832691	1.399732472	0.593187207	0.212277112	1.759817064	0.848074591	0.342654026	0.529705178	2.256629232	0.967539119	0.752721742	0.609000104	1.660328368	1.389832274	0.521214502	0.405667257	1.453157829	1.47230149	0.750393166	0.315901656	1.983628503	0.617876862	0.267825815	0.844567142	1.470271903	2.867482446	0.718125013	1.469201792	1.267081571
yHAB131_kazachstania_telluris_170307	Saccharomycetaceae	Saccharomycetales	1.312996774	0.606792115	0.684494982	1.3921319	1.387784946	0.676874552	0.286496774	1.64518853	3.605831183	0.338156989	0.905477419	1.240010753	0.826836559	0.736601075	0.993369176	1.430605376	1.561066667	0.483249104	0.430330824	1.467646953	2.169156989	0.369496057	0.27669319	1.163792115	0.313445161	0.127135484	0.127588172	0.89025914	0.698066667	0.17407957	0.333948387	0.657665591	1.518074194	0.488264158	0.479416487	1.506717921	1.447560573	0.676194265	0.231431541	1.632619355	0.817336201	0.464877419	0.552327599	2.154664516	0.93867957	0.776474552	0.693255197	1.585097491	1.611290323	0.570644444	0.513978495	1.412509677	1.401630108	0.827702151	0.366250538	1.822795699	0.722580645	0.328154839	0.888351254	1.46431828	2.676248387	0.727449104	1.458766667	1.260363082
yHAB132_kazachstania_martiniae_160519	Saccharomycetaceae	Saccharomycetales	1.143987417	0.644685075	0.854963999	1.349722125	1.463590353	0.614217407	0.314134219	1.602368403	3.568295002	0.442480601	0.960114296	1.218033555	0.754690318	0.623068857	0.993184201	1.617457183	1.413942328	0.504354771	0.573124782	1.438672143	2.355128976	0.278592101	0.289663754	1.062584411	0.301742747	0.15608179	0.102024117	0.869560643	0.824258651	0.177441454	0.377008039	0.705199231	1.496471513	0.464235931	0.501082489	1.531569381	1.431040196	0.61326669	0.268629151	1.684987067	0.724531283	0.460196435	0.383664453	2.419744145	0.888401258	0.662708843	0.507106606	1.935428871	1.606431318	0.714269836	0.722736805	1.268253757	1.523107655	0.664166026	0.414017826	1.737910171	0.567546312	0.426924152	0.876092275	1.347979727	2.730850402	0.72449598	1.181867878	1.259775253
yHAB133_kazachstania_unispora_160519	Saccharomycetaceae	Saccharomycetales	1.24238494	0.519184573	0.756513866	1.477510009	1.278833425	0.699341781	0.191706152	1.827109642	4.116894766	0.19617741	0.50895427	1.255895317	0.552882645	0.646362534	0.998530762	1.796307438	1.781653994	0.340683196	0.212469054	1.620382002	2.560873462	0.361419284	0.167784022	0.890738659	0.21298843	0.06923416	0.069349862	0.983862259	0.452403306	0.092131129	0.193077686	0.628425344	1.659079522	0.312789715	0.334675849	1.681701745	1.101119559	0.780818365	0.169774839	1.938743802	0.57366685	0.247697337	0.634265565	2.53255023	0.733780716	0.708692746	0.831828834	1.722669605	1.733333333	0.456413223	0.619834711	1.525955923	1.548406612	0.758871625	0.214070523	2.026326171	0.615977961	0.183966575	0.892745638	1.604830487	3.629642975	0.754451423	1.004247934	1.235263545
yHAB136_kazachstania_bromeliacearum_160519	Saccharomycetaceae	Saccharomycetales	1.223927643	0.680407095	0.774315771	1.317485072	1.262272568	0.690218476	0.306833158	1.738504391	3.709597471	0.221827187	0.610630137	1.322986301	0.666034773	0.732729715	0.995609413	1.595386723	1.747627678	0.52452687	0.242186161	1.424542325	2.09598595	0.573591851	0.222703196	1.095085353	0.316864067	0.091706006	0.10540569	1.110905163	0.455580611	0.116610116	0.34381981	0.508444679	1.562131718	0.495853179	0.434004215	1.498176677	1.167616438	0.865745697	0.21029294	1.750706006	0.591495609	0.232938532	0.69315771	2.471848261	0.804469266	0.751220232	1.259499122	1.180514226	1.872497366	0.81427327	0.520021075	1.16851563	1.451806112	0.910808219	0.32175764	1.770653319	0.549525817	0.218487882	0.889357218	1.555309097	2.697787144	0.898416228	1.87547313	1.092451352
yHAB137_kazachstania_africana_160519	Saccharomycetaceae	Saccharomycetales	1.187936225	0.66077716	0.810951428	1.337739711	1.286236559	0.699342232	0.502791991	1.505655172	3.464016685	0.478027809	1.069133482	1.169798665	0.822723582	0.78571802	0.998702262	1.38542158	1.449206155	0.560570634	0.544119763	1.387519837	2.067463107	0.438910641	0.35042195	1.126825362	0.333450501	0.157558398	0.125696329	0.806611791	0.808246941	0.351677419	0.519583982	0.731032258	1.498863181	0.58070597	0.49965406	1.415215795	1.375401557	0.731473489	0.32102855	1.569855395	0.84694772	0.609842788	0.43622766	2.097311828	0.927998517	0.903301446	0.682354468	1.484016314	1.449388209	0.788840934	0.689098999	1.19447386	1.478667408	0.787906563	0.489522803	1.595888765	0.839265851	0.470506859	0.890063033	1.31963033	2.162886541	0.916997775	1.425169077	1.074103819
yHAB138_kazachstania_lodderae_160519	Saccharomycetaceae	Saccharomycetales	1.285558934	0.628702915	0.713725988	1.367004471	1.437723484	0.660146664	0.392921481	1.504826328	3.522709354	0.383752102	0.859631193	1.186791629	0.794513325	0.640711143	0.998569129	1.562108746	1.573158648	0.444551601	0.421117868	1.50572563	2.253383652	0.292510106	0.319800393	1.115682347	0.347514935	0.138618136	0.118523341	0.992447863	0.738024683	0.201404042	0.363546772	0.642292971	1.525924164	0.470769451	0.469783938	1.524221427	1.38747487	0.652264711	0.247590771	1.709804328	0.745915221	0.44956108	0.350313003	2.444832052	0.972480057	0.768892148	0.457215525	1.797779288	1.636022179	0.682008228	0.636379896	1.301536755	1.601169379	0.690331604	0.441324629	1.694066893	0.69325702	0.37628367	0.884814881	1.403719907	2.826839206	0.718131998	1.227752817	1.271851547
yHAB142_kazachstania_gamospora_170307.haplomerger2	Saccharomycetaceae	Saccharomycetales	1.575432241	0.310025689	0.422334326	1.685878258	1.685890544	0.396865227	0.200212211	1.710282204	4.311172003	0.133954579	0.353678332	1.176432241	0.628423492	0.403991996	0.995160089	1.960871929	1.843387937	0.225175354	0.144326136	1.693663068	2.582988831	0.179892777	0.147329859	1.05849516	0.212241623	0.054100521	0.043032018	0.968698436	0.294938198	0.078510424	0.090998511	0.607731199	1.83293038	0.202858153	0.162230082	1.789323529	1.656979896	0.382123604	0.134022338	1.771796724	0.714674609	0.175784066	0.177014892	2.905662695	0.859613552	0.568606106	0.230708116	2.323163812	1.845122859	0.352921072	0.460722264	1.628463887	2.422210722	0.373465376	0.218007074	1.674667908	0.598101266	0.14409866	0.875093075	1.636616158	4.242885704	0.423817573	0.679212956	1.56724758
yHAB143_kazachstania_siamensis_160519	Saccharomycetaceae	Saccharomycetales	1.240658532	0.477788501	0.754904788	1.518515067	1.341089296	0.671881679	0.225170642	1.758115733	3.923858014	0.186904049	0.651922352	1.261829174	0.631318358	0.588847476	0.997781475	1.776474764	1.731356628	0.330678499	0.261249029	1.621992975	2.237831022	0.554835275	0.188450361	1.000323165	0.268378258	0.071800333	0.120890738	0.926463672	0.426910704	0.131199113	0.224620078	0.668501387	1.598891477	0.336054354	0.397040858	1.659508227	1.285000555	0.741070808	0.16855685	1.794943982	0.751400259	0.236061379	0.720224071	2.281904973	0.85533814	0.67288667	0.905431688	1.559647994	1.561286744	0.420499538	0.619523017	1.564710667	1.559625069	0.786402662	0.260789795	1.942051026	0.76760954	0.181888704	0.899426881	1.610679238	3.363141431	0.706936957	1.179966722	1.285298946
yHAB144_kazachstania_jainica_160519.haplomerger2	Saccharomycetaceae	Saccharomycetales	1.418362998	0.341500797	0.578765231	1.654673046	1.513043062	0.509436045	0.183296332	1.789708453	4.150653589	0.166666029	0.508041148	1.334577033	0.582520574	0.415641148	0.995374801	1.997511483	1.846862201	0.263850718	0.140059649	1.657680383	2.632732376	0.393016268	0.155019458	0.778990112	0.140891866	0.055254545	0.034237321	1.040999043	0.309766507	0.063930144	0.086124402	0.518044019	1.730719617	0.226123445	0.258754386	1.767496651	1.433753748	0.573200638	0.185994896	1.757314833	0.421479426	0.191617225	0.336754067	3.012451675	0.956226475	0.481877512	0.585214673	1.964506539	2.002392344	0.365921212	0.464114833	1.606646571	2.061855502	0.576762679	0.201444019	1.65565933	0.34354067	0.157932376	0.8738437	1.585289314	4.219304306	0.598667943	0.796895694	1.386020415
yHAB145_kazachstania_hellenica_160519.haplomerger2	Saccharomycetaceae	Saccharomycetales	1.548427984	0.474533857	0.450824168	1.523968949	1.480011223	0.516071829	0.32426936	1.676606061	3.959712682	0.288776655	0.603367003	1.124382716	0.7107211	0.429381594	0.997942387	1.857054433	1.755437336	0.369773663	0.236706322	1.564008605	2.400322484	0.23836214	0.259822671	1.077527871	0.25593266	0.116578002	0.078617284	0.944144781	0.395462402	0.102823793	0.171901235	0.583979798	1.764116349	0.317044145	0.232516648	1.678094276	1.516919566	0.461677516	0.241251029	1.755426113	0.821399177	0.318360643	0.293666293	2.549328844	0.910559671	0.560570894	0.342387579	2.175959596	1.814253648	0.541948747	0.492143659	1.446079686	1.926877666	0.546446689	0.320143659	1.792084175	0.634680135	0.313388702	0.879536102	1.47037486	3.745480359	0.437205761	0.999043771	1.555311261
yHAB147_kazachstania_taianensis_160519	Saccharomycetaceae	Saccharomycetales	0.658949807	1.155217269	1.332625834	0.830742717	1.045686908	0.949213057	1.073737452	0.926424008	2.166177957	0.831506494	1.439289224	0.954185328	0.697939628	1.37742278	0.997191997	0.896680414	0.960618814	1.079475605	1.031658828	0.872437346	1.434450684	0.955665848	0.83563496	0.760173394	0.336532819	0.712081432	0.687077922	0.636468585	0.767925237	0.849085293	1.542008424	0.522777115	0.858103194	1.055975079	1.1383861	0.938408915	0.96423868	1.058447876	1.001478413	0.973674272	0.658927343	0.931926992	0.984069498	1.419406107	0.573087399	1.341448227	1.199557038	0.881692524	1.077220077	1.239100737	0.852404352	0.730713233	0.788814672	1.308878203	1.014767638	1.098391716	1.040891541	0.74002808	0.897683398	1.058848719	0.98590172	1.241823798	1.331045981	0.738169182
yHAB148_kazachstania_intestinalis_160519	Saccharomycetaceae	Saccharomycetales	0.97346466	1.07783924	1.024555138	0.914637102	1.01426965	0.881748565	0.775475747	1.321349436	2.712026133	0.739685607	1.305988913	0.982477133	0.664178974	1.205486834	0.995842407	1.12022352	1.319520095	0.832139378	0.672559889	1.12747258	1.500777668	0.692312809	0.593868145	1.198001188	0.409331618	0.286329836	0.499804395	0.747115819	0.74118234	0.334003168	0.819519699	0.585606415	1.065997228	0.93081964	0.928854484	1.06561671	1.037210057	0.959819442	0.552768165	1.446987131	0.723247674	0.788985943	0.940715898	1.538229262	0.654461295	1.030535735	1.307432984	1.001117402	1.282914274	1.103197783	0.656305682	0.880963374	0.864829143	0.961657098	0.955659473	1.493139972	1.015046525	0.631012077	0.90081172	1.154772916	1.392513166	1.016956642	2.120924569	0.969976638
yHAB150_kazachstania_exigua_160519	Saccharomycetaceae	Saccharomycetales	1.25913588	0.503155305	0.739938396	1.493144575	1.586931829	0.503627047	0.260401073	1.645250948	3.987470354	0.213666266	0.568770697	1.293952641	0.698033484	0.664731847	0.997780039	1.63386116	1.703549163	0.348232541	0.288125983	1.596453427	2.495320322	0.185323837	0.256747387	1.044420683	0.251795209	0.071623162	0.071533808	1.015941356	0.733012302	0.087260013	0.240886319	0.473314587	1.63084784	0.30772935	0.364897234	1.688200906	1.593514753	0.440457312	0.244300805	1.71426917	0.63429729	0.229953196	0.341639811	2.77770308	1.086564795	0.633047082	0.372379983	1.902735732	1.696882805	0.529411155	0.629497734	1.45282934	1.780342244	0.657898807	0.345832208	1.706396448	0.560123948	0.207893812	0.870132273	1.540325594	3.471300527	0.890409213	0.991363056	1.099045972
yHAB151_kazachstania_servazzi_160519	Saccharomycetaceae	Saccharomycetales	1.205357005	0.674613113	0.792532958	1.321870979	1.194351907	0.869179821	0.287797504	1.645757075	3.910380032	0.317819652	0.591531025	1.163743716	0.606020566	0.886367376	0.996132888	1.503368079	1.691974688	0.468767446	0.300291088	1.4872881	2.38699877	0.388489365	0.263164704	0.938800492	0.274741782	0.133237124	0.115020918	0.948595887	0.707867112	0.163183336	0.343021972	0.631577782	1.595543681	0.470783618	0.399534189	1.523942696	1.111851644	0.924739673	0.217377395	1.737600281	0.607358059	0.480688346	0.664861311	2.23293795	0.741402707	0.927067674	0.767671647	1.558215504	1.613376692	0.621047284	0.67314115	1.362077694	1.381745474	0.931287748	0.426091756	1.776950255	0.574793461	0.339868167	0.885744419	1.425644226	2.741059237	0.886898928	1.408880998	1.101147829
yHAB152_candida_humilis_160519.haplomerger2	Saccharomycetaceae	Saccharomycetales	0.43443226	1.466682349	1.556370004	0.523060134	0.892498054	1.455475062	0.829284754	0.819145384	2.049924301	1.100069331	0.929031128	0.659436505	0.489677043	1.718501769	0.993279094	0.775357269	0.468011319	1.41550619	1.517839406	0.517638486	1.605719844	1.003976654	0.59936116	0.7660948	0.183759816	1.560331093	0.504200566	0.733326495	0.786732225	1.588027237	2.04734878	0.633702511	0.494245844	1.352484259	1.498679165	0.639732579	0.770325433	1.454207287	0.825201273	0.946035373	0.663966749	1.455095154	0.50984648	1.358336045	0.41141988	1.557326495	1.189559958	0.831695083	1.220374956	1.563595331	0.852670676	0.403507252	0.622920764	1.827317297	0.824232756	0.964674567	0.723204811	1.041037849	0.860983375	0.699322603	0.326970287	1.445252565	0.608542625	0.53034029
yHAB153_kazachstania_rosinii_160519	Saccharomycetaceae	Saccharomycetales	0.787212518	1.13022671	1.211332242	0.86722671	1.438530568	1.034842067	0.437647016	1.086694323	3.228715066	0.77515393	1.083759825	0.91603821	0.752680677	1.239498908	0.997634643	1.003996179	1.167394469	0.913483988	0.826783115	1.038844978	2.150438137	0.416839156	0.471263464	0.943921397	0.246728166	0.304318777	0.288447598	0.816242358	1.17604476	0.598391921	1.176867904	0.538681223	1.235394105	0.933184134	0.760603712	1.063176492	1.473297671	0.944034934	0.379233624	1.199021106	0.764746725	0.944946143	0.567056041	1.720294032	0.756962882	1.22786099	0.819422853	1.189122999	1.333242358	1.166400291	0.89628821	0.815404658	1.272421397	1.131974891	0.691237991	1.211924672	0.706058952	0.740865721	0.879002911	1.046252183	1.218816594	1.139997453	1.287862445	0.850905022
yHAB154_kazachstania_transvaalensis_160519	Saccharomycetaceae	Saccharomycetales	1.250852161	0.592241092	0.744977255	1.402451857	1.290787718	0.656646702	0.332803639	1.7174837	3.555450341	0.380956785	0.912399166	1.374887036	0.70713514	0.736973654	0.995072024	1.552480099	1.606300986	0.437603487	0.379673616	1.51501213	2.157038666	0.604521607	0.319995451	0.90093025	0.238796816	0.151851403	0.127169067	0.970961713	0.576804018	0.192159212	0.382534117	0.606079606	1.559859363	0.433620925	0.437866945	1.561830933	1.327943897	0.702258529	0.277984079	1.688801365	0.571761183	0.381498105	0.433699014	2.600135709	0.922523124	0.677169067	0.878835481	1.518341926	1.468157695	0.624173237	0.755117513	1.360664139	1.589906748	0.754933283	0.355542077	1.541257392	0.693138741	0.351454511	0.895375284	1.444982183	2.727768764	0.851093252	1.510841168	1.137534496
yHAB155_kazachstania_spencerorum_160519	Saccharomycetaceae	Saccharomycetales	1.213179589	0.499464297	0.783141587	1.498695372	1.562278272	0.490394729	0.267922158	1.673798345	3.763468281	0.275489733	0.669531413	1.224387067	0.725119215	0.629729697	0.996475636	1.638698284	1.630865155	0.325021453	0.359634079	1.613072326	2.410615998	0.293084278	0.225789764	1.04654551	0.346994177	0.093845847	0.091567576	0.98761232	0.565245786	0.247691695	0.300340178	0.800519154	1.522914189	0.372457554	0.472489427	1.622025743	1.415258964	0.494509347	0.163369292	1.910292369	0.778971499	0.332019001	0.335558075	2.532525896	0.911220349	0.700573092	0.447636531	1.930131781	1.569874349	0.517459087	0.692767392	1.456797426	1.785575544	0.595525283	0.304839718	1.807548268	0.462917561	0.284189396	0.863622433	1.458991725	2.718034018	0.660707631	1.36339289	1.324888446
yHAB156_kazachstania_piceae_160519	Saccharomycetaceae	Saccharomycetales	1.201081996	0.656238759	0.77775842	1.312020102	1.517000882	0.641692118	0.312707459	1.527096456	3.569479457	0.416890496	0.927044966	1.183591254	0.824271557	0.682520367	0.98465879	1.485791924	1.546078293	0.521252336	0.418302239	1.422672897	2.393329572	0.269466408	0.278078646	1.045685064	0.299527068	0.13592735	0.138033856	0.891757009	0.920294833	0.203140892	0.319212485	0.599370481	1.56264821	0.455321813	0.434881679	1.537272086	1.531097161	0.568179862	0.265031917	1.629330982	0.876021866	0.452835831	0.421310527	2.24203562	1.02042109	0.73183495	0.469874096	1.769370481	1.688591077	0.674037736	0.640098748	1.281172985	1.714110386	0.689619115	0.397578558	1.597948863	0.541703403	0.419105272	0.861400106	1.337904073	2.737963675	0.729394463	1.14042638	1.258967025
yHAB157_kazachstania_bulderi_160519.haplomerger2	Saccharomycetaceae	Saccharomycetales	1.209700848	0.545099984	0.787420253	1.451380899	1.547164934	0.563165574	0.276783875	1.608973284	3.888836986	0.2409992	0.635238842	1.270781955	0.710379939	0.743675092	0.996320589	1.541102544	1.675149256	0.379890897	0.316852664	1.561238522	2.405121741	0.21549768	0.273730283	1.082569829	0.264269717	0.0856231	0.084152616	0.994726284	0.809866581	0.107539274	0.283156615	0.488231643	1.57418845	0.343768997	0.418772676	1.651432411	1.56099952	0.501851224	0.255228923	1.669734123	0.678857783	0.258242841	0.372926572	2.670684371	1.085697008	0.703771557	0.404772996	1.79737642	1.603423452	0.555047512	0.63349864	1.422236122	1.682714446	0.749351144	0.383304111	1.671716525	0.569668853	0.24237754	0.864661654	1.487905615	3.19299824	0.920128299	1.113222204	1.062274836
yHAB158_kazachstania_viticola_160519.haplomerger2	Saccharomycetaceae	Saccharomycetales	1.200101619	0.549960916	0.798037223	1.448549786	1.252726596	0.564664806	0.269692165	1.91063391	3.784084869	0.339558906	0.854482412	1.217646008	0.937509771	0.615130653	0.998883305	1.441755444	1.570765308	0.384118742	0.420301135	1.55781314	2.035235436	0.315718593	0.239672436	1.392244928	0.317419319	0.105122278	0.099730877	0.813286432	0.866916806	0.246314908	0.331434953	0.739704076	1.541991811	0.384671506	0.453913642	1.610861716	1.226042062	0.556125814	0.212884422	1.993000558	0.96027024	0.344075191	0.44210013	2.236349898	1.213530616	0.657590173	0.50530281	1.619039643	1.632328308	0.59272064	0.663316583	1.392390099	1.513484087	0.67241541	0.298219989	1.958367393	0.645170296	0.336002233	0.881258143	1.42130281	2.826940257	0.79590992	0.988479062	1.196273218
yHAB159_kazachstania_solicola_160519.haplomerger2	Saccharomycetaceae	Saccharomycetales	1.139393874	0.765065586	0.859524324	1.230970811	1.133747027	0.956327928	0.298010811	1.607514955	3.873877838	0.346292973	0.654963243	1.163064865	0.595483243	1.009716757	0.998018018	1.38665027	1.659001441	0.531058018	0.335593153	1.425338018	2.304928288	0.470384144	0.254225586	0.949518559	0.254676757	0.137570811	0.118187027	0.930335135	0.740846486	0.181902703	0.436334054	0.619363243	1.54301982	0.534552432	0.453016216	1.459680721	1.075173333	1.010281802	0.228663063	1.676514595	0.552401441	0.518341622	0.773546667	2.141277117	0.676851892	1.027458739	0.877158919	1.412677477	1.591081081	0.707636396	0.729189189	1.273985225	1.275377297	1.063924324	0.435638919	1.714410811	0.611621622	0.358504144	0.88972973	1.406180541	2.493815135	1.019523604	1.526457297	0.967143063
yHAB160_kazachstania_kunashirensis_160519	Saccharomycetaceae	Saccharomycetales	1.344987623	0.530862395	0.653191846	1.465860939	1.631183109	0.571292319	0.301181653	1.492594831	3.849558063	0.313832545	0.70696032	1.270752821	0.761219694	0.641289589	0.998543866	1.593614307	1.627272661	0.413149618	0.366174736	1.531881325	2.483146705	0.236556971	0.289378231	0.974909356	0.30673826	0.099371314	0.087542774	0.924573353	0.7073502	0.145344376	0.320499818	0.543163815	1.612927193	0.360856207	0.384161267	1.635504186	1.593825992	0.501978886	0.239081179	1.656374954	0.670072807	0.336236622	0.29897561	2.685178012	0.97222206	0.627317073	0.468446305	1.92904696	1.717874044	0.61519767	0.62195122	1.370605024	1.71245941	0.633978522	0.404895158	1.662668365	0.576083	0.305285766	0.882599199	1.464645067	3.132133236	0.800590462	1.151313069	1.190309064
yHAB161_kazachstania_sinensis_160519	Saccharomycetaceae	Saccharomycetales	0.814828667	1.332286318	1.18164853	0.659965839	0.964685332	1.001643247	1.097176263	0.930755415	2.090570523	0.864437401	1.470104596	0.843888008	0.663397781	1.419913365	0.996830428	0.906597464	0.917799965	1.181861948	1.071634795	0.77129882	1.39362916	0.932223279	0.913426307	0.741650995	0.347924987	0.593872161	0.808331749	0.673277338	0.643554147	0.82348019	1.594799789	0.611871104	0.871505195	1.127078007	1.126028878	0.865879204	1.030561014	1.025074837	0.977224159	0.965684099	0.601094559	0.832075365	1.21657968	1.348037331	0.545791865	1.225417151	1.300986793	0.923432999	0.965662969	1.459105124	0.671949287	0.520468744	0.739067089	1.406269414	1.12187533	1.023220285	1.253037507	0.883571756	0.900510653	0.944919176	0.556451136	1.22297165	1.765445325	0.763645712
yHAB162_Kazachstania_barnettii_SPADES	Saccharomycetaceae	Saccharomycetales	1.185351431	0.66155494	0.812431394	1.335489566	1.397189289	0.651001293	0.332972114	1.618063158	3.597151247	0.295258726	0.72886759	1.233660942	0.792480332	0.746957895	0.999261311	1.455001108	1.627285319	0.448168421	0.366435457	1.499015328	2.150601662	0.287706741	0.281631764	1.264480148	0.328865374	0.109867036	0.130956233	1.065411634	0.948257064	0.189448199	0.369562327	0.661819391	1.526575808	0.462547368	0.467882918	1.532282548	1.367539058	0.65251265	0.259127608	1.716334626	0.810689566	0.332294737	0.493516528	2.35383638	1.006956233	0.783672022	0.638874977	1.568916713	1.638781163	0.657840813	0.689750693	1.325168975	1.391591136	0.772781163	0.458354571	1.847037119	0.631024931	0.320475716	0.882179132	1.456809603	2.389071468	0.828719114	1.440595014	1.162047276
yHAB164_kazachstania_aerobia_160519	Saccharomycetaceae	Saccharomycetales	1.235149832	0.619357436	0.761868431	1.378406262	1.239022736	0.810816996	0.271914275	1.675185986	3.939318673	0.266482296	0.572917257	1.187822214	0.616178531	0.805972978	0.997950056	1.572797242	1.732594857	0.421691018	0.25845956	1.543273574	2.399061498	0.404512113	0.216965337	0.951097279	0.289079016	0.110202758	0.100460306	0.956572866	0.592455833	0.133516213	0.281554976	0.641237421	1.625036154	0.418663064	0.370863213	1.575746925	1.168428625	0.849074171	0.202954156	1.771300783	0.655033917	0.353642937	0.649122624	2.328673127	0.778490496	0.866498695	0.778579202	1.570354827	1.650391353	0.556734998	0.679556467	1.426120015	1.473339918	0.867891167	0.364434588	1.839826314	0.600167723	0.262330973	0.89172568	1.518511368	2.963964219	0.835663064	1.376941856	1.151291837
yHAB165_kazachstania_aquatica_160519	Saccharomycetaceae	Saccharomycetales	1.222867944	0.536824336	0.776427994	1.460714612	1.330558818	0.780900299	0.295385968	1.590302796	3.588717426	0.259230174	0.868412168	1.223035695	0.691628451	0.760582557	0.998241604	1.544584315	1.650465975	0.391979603	0.344610867	1.561247055	2.073633902	0.640119571	0.241815368	1.024045015	0.335502022	0.112664322	0.165227361	0.902973097	0.620389661	0.180929488	0.308671356	0.639692632	1.523317391	0.404419553	0.473869175	1.592063654	1.289764023	0.817027607	0.230718481	1.654695973	0.829590997	0.349537542	0.766656585	2.043620186	0.961654299	0.78920415	0.956	1.286767716	1.404255319	0.476026376	0.64410058	1.512719887	1.439138034	0.924863021	0.322401618	1.829104273	0.840865131	0.267364867	0.894672059	1.526902761	3.041748901	0.827128187	1.208413926	1.163024793
yHAB166_kazachstania_yakushimaensis_160519	Saccharomycetaceae	Saccharomycetales	1.371512533	0.555772089	0.625286756	1.441383822	1.312293689	0.608920178	0.242900622	1.830129778	3.920176	0.404648533	0.667624533	1.3504352	0.682650133	0.530450667	0.995377778	1.783130133	1.718613333	0.431423644	0.273209244	1.5134656	2.420724622	0.405540267	0.234992356	0.913108622	0.194642133	0.123620267	0.054110933	0.987472	0.506477867	0.104724267	0.226925867	0.567549867	1.663051733	0.404397867	0.330193067	1.588847644	1.359327289	0.602509511	0.228039111	1.792401067	0.492629333	0.438587022	0.287708444	2.764667022	0.935158756	0.575914667	0.578296178	1.900588089	1.728	0.570711467	0.5832	1.4143552	1.792154667	0.567783467	0.304952533	1.576741333	0.549066667	0.326574222	0.891733333	1.456181333	3.3495552	0.673712	1.236062933	1.317754667
yHDO354_Myxozyma_mucilagina_SPADES	Lipomycetaceae	Lipomycetales	1.093771743	0.972274411	0.901832653	1.020503925	1.173493878	0.792025118	0.64633595	1.3849281	1.338342857	0.646944113	0.335186185	0.84051146	0.521669859	1.00882606	0.998901099	1.463854003	1.037196232	0.833605338	0.951500471	1.116473155	1.107900785	0.675475039	0.831535322	1.371215699	1.286099529	1.121276609	0.624496389	1.28304113	0.514698273	0.952318681	0.763602198	1.457443328	1.065886028	0.851433909	0.931287598	1.145426688	1.061167975	0.688585243	0.791500157	1.458634223	1.417254631	0.940568917	0.351809105	1.286546939	0.555780848	1.080135636	0.827691052	1.533854317	1.345054945	1.066329042	0.841601256	0.912949137	1.294612559	0.740210675	0.979050235	1.498412873	0.758712716	0.885871586	0.907378336	0.883045212	1.048863108	0.83304427	1.261862166	1.159734066
yHDO565_zygosaccharomyces_gambellarensis_180604	Saccharomycetaceae	Saccharomycetales	1.0730391	0.750601106	0.925381122	1.245054502	1.135893365	0.788984202	0.593726698	1.475766983	2.916279621	0.566578199	1.265122038	1.17739218	0.654283768	0.833540284	0.998815166	1.505052725	1.298510269	0.651375592	0.698329779	1.307945103	1.807562401	0.508147709	0.467186414	1.204506319	0.36864218	0.284669431	0.164609005	0.982748815	0.834406398	0.342594787	0.670815166	0.808709716	1.387701027	0.562506319	0.609139021	1.433939179	1.460239336	0.685115324	0.407493681	1.446345182	0.938533965	0.533016588	0.439707741	2.080810427	0.841755924	0.741920221	0.774294629	1.637156398	1.303909953	0.878267773	0.668838863	1.106328989	1.327958531	0.734046209	0.669085308	1.524626777	1.012440758	0.563798183	0.911532385	1.235569905	1.548849526	0.808350316	1.791941943	1.185330569
yHDO566_kazachstania_ichnusensis_180604	Saccharomycetaceae	Saccharomycetales	1.200671367	0.775556208	0.794627889	1.220526831	1.094478653	0.673555817	0.639297297	1.591892675	3.070908343	0.577916569	1.091112808	1.089286722	0.690461222	0.873833725	0.994516255	1.430388954	1.452872307	0.61339953	0.542035253	1.340772033	1.58235096	0.493602037	0.496119076	1.412267137	0.48759812	0.234350176	0.318156287	0.769441833	0.698229142	0.244820212	0.547575793	0.618391304	1.285504505	0.613962397	0.709795926	1.383296122	1.054499804	0.76190991	0.436430866	1.738493537	0.935931845	0.635709362	0.744689385	1.666415981	0.865353702	0.753910693	1.12630474	1.249610654	1.378965922	0.818409322	0.538777908	1.16553114	1.125756757	0.727417156	0.690454759	1.786549941	1.017038778	0.509837054	0.894437916	1.276688602	2.123987074	0.814521739	1.764432432	1.172552683
yHDO568_nakaseomyces_sp_190924	Saccharomycetaceae	Saccharomycetales	0.792135823	1.112811642	1.204568918	0.882062969	1.071359326	1.039842577	0.560713893	1.322160718	2.963143328	0.642865459	1.206687534	1.162242724	0.754350906	1.065807249	0.996339008	1.174366282	1.13926048	0.958307157	0.853416804	0.994099945	1.847622186	0.479315394	0.509694307	1.142829947	0.261444261	0.251606809	0.359545305	0.926674355	0.871266337	0.405201538	1.175880286	0.677870401	1.079745927	0.869075599	0.916226615	1.123968882	1.05737214	0.978868753	0.481183233	1.47528391	0.67842797	0.611796449	0.579729087	2.123420831	0.668393191	0.875705656	1.082386967	1.366813106	1.574409665	1.124883397	0.5579352	0.859374336	0.897885777	1.060114223	0.634434926	1.600010983	0.808347062	0.506549515	0.896027824	1.273790957	0.933302581	1.069087315	1.935164195	0.919929709
yHDO569_candida_sp_180604	CUG-Ser1 clade	Serinales	0.471259944	1.445099442	1.523506281	0.548968248	0.446388695	2.056653175	0.780444522	0.710833217	1.694438939	0.880144103	0.408208304	0.615919051	0.255377879	1.578771982	0.999302163	1.156961096	0.652298325	1.357232729	1.337931612	0.603339498	0.885856943	1.572401256	0.550956734	0.976082345	0.499200628	1.382903699	0.733230984	1.250387648	0.260984299	1.741076064	0.410300768	1.203799721	0.668389393	1.393501745	1.329515701	0.602311933	0.631337753	1.831167481	0.607565248	0.927756455	0.688256804	1.546327285	0.497637823	1.263508025	0.302053733	0.975157013	1.889773203	0.832200279	1.134682484	1.52232903	1.074494068	0.460923238	0.509123866	1.709628402	1.30109665	0.982695743	0.777215632	0.962608863	0.90247732	0.762792394	0.336331821	1.219627704	2.046283671	0.774440684
yHDO570_kluyveromyces_starmeri_180604	Saccharomycetaceae	Saccharomycetales	0.850347773	1.207699632	1.148425828	0.789031058	0.988484675	1.018434818	0.848076011	1.139236616	2.65010707	0.897609318	0.935838169	0.728720474	0.648890069	1.279156723	0.999387004	1.063946261	0.873144258	0.959461381	1.123995096	1.000898243	1.411484266	0.675718022	0.718558235	1.178656314	0.447940335	0.522904781	0.637187985	0.786217	0.728198202	0.579285656	1.447034736	0.793457703	1.033304454	1.039007356	0.965059665	0.95731508	1.062023702	0.931828361	0.777312628	1.22797548	1.107892113	0.979879036	0.674647323	1.232575398	0.658320392	0.861172865	1.421478545	1.057303637	1.072129138	1.256208827	0.672456069	0.72785329	0.953900695	0.999322436	0.949953004	1.469079281	1.240089906	0.852279526	0.905803024	0.948292603	0.650212914	1.13448917	1.80157172	0.852842256
yHDO572_zygosaccharomyces_mellis_180604	Saccharomycetaceae	Saccharomycetales	1.109734665	0.743173018	0.886597514	1.254789484	1.113663746	0.80130915	0.558448747	1.520034237	2.820383941	0.550708783	1.278682291	1.188011005	0.682031384	0.775632973	0.998981047	1.534968616	1.318257591	0.702544121	0.678481761	1.259550846	1.618397391	0.587770939	0.504880375	1.276718973	0.385005095	0.29808763	0.192728755	0.999248828	0.838179336	0.348360709	0.609263501	0.819207255	1.384334216	0.555287548	0.610775219	1.437375993	1.28477848	0.716743428	0.442501732	1.554275117	0.931289179	0.539082943	0.447937233	2.078303648	0.925783574	0.671197881	0.826210719	1.574254738	1.425718362	0.854286122	0.65172203	1.127372733	1.254022009	0.798343591	0.591789281	1.616880783	0.904218463	0.550625229	0.909109436	1.246399429	1.683373548	0.757816181	1.697660077	1.233217037
yHDO576_kazachstania_sp_180604	Saccharomycetaceae	Saccharomycetales	1.282405464	0.539386772	0.71687491	1.456658519	1.539258807	0.530680086	0.269135155	1.658675054	3.718831057	0.238804098	0.664012581	1.279271387	0.764363767	0.573334831	0.999101366	1.655785406	1.690440331	0.375194464	0.303089863	1.571965852	2.312625449	0.240889288	0.218751258	1.211180446	0.312069015	0.092863048	0.098367002	1.079288282	0.811396477	0.163304817	0.256397556	0.705224299	1.603905823	0.349279295	0.391061467	1.645688354	1.506079799	0.531428469	0.202734004	1.753244428	0.847248023	0.240754134	0.389567937	2.515856937	1.08194752	0.614237239	0.483169662	1.819132279	1.738856937	0.554709561	0.631919482	1.429833932	1.654047088	0.612766715	0.340737239	1.87311826	0.592020129	0.259272825	0.883896477	1.523617182	2.963328181	0.69296729	1.097996765	1.297686556
yHDO578_saturnispora_sp_180604	Pichiaceae	Pichiales	0.968441416	1.001590317	1.029523596	0.995561839	1.108648495	0.964429618	0.507786005	1.410969081	3.522862897	0.521519121	0.58582262	0.866078519	0.392381204	1.016871847	0.998779496	1.585864321	1.400663141	0.768380391	0.594048413	1.186868186	1.985341741	0.380477624	0.440606184	1.175685924	0.36249227	0.33440236	0.207443043	0.952697722	0.427775834	0.674718063	0.520030106	1.12129821	1.421893816	0.785340928	0.575665175	1.208149715	1.151037429	0.856513426	0.487561432	1.504022783	0.79910415	0.735847844	0.497236778	1.96207323	0.299257933	0.751667209	0.949126119	1.99496013	1.40724166	1.025301871	0.718266884	0.953135883	1.385814483	1.02977502	0.569538649	1.625725386	0.844589097	0.532759154	0.906834825	1.266264443	1.300146054	0.939744101	1.953292921	1.050898291
yHDO579_hagleromyces_aurorensis_180604	Saccharomycetaceae	Saccharomycetales	0.894534479	1.121403158	1.10386648	0.875398761	1.24191725	0.992484509	0.794456926	0.966215471	2.489054967	0.982043974	1.083187687	0.829677793	0.757105137	1.114574655	0.998001199	1.122330402	0.979599041	0.996271437	1.014404158	0.962953028	1.642394563	0.730056366	0.656790726	0.958743954	0.418364181	0.720626024	0.56328283	0.698874675	0.762530082	0.719364381	1.407798121	0.771138517	1.016652808	0.99623266	0.97934959	1.000568859	1.248453328	1.01028343	0.646568059	1.092977014	0.961847691	1.196097541	0.539695383	1.298320208	0.694769538	1.089047372	1.000729962	1.212993804	1.108135119	1.150738757	0.820307815	0.835669398	1.070257046	1.011085749	0.964462522	1.141134519	1.017589446	0.863235259	0.906056366	0.934086348	0.851020188	0.96265041	1.484369778	1.023757745
yHDO580_saturnispora_besseyi_180604	Pichiaceae	Pichiales	1.087538279	0.593425915	0.911669634	1.404200198	1.347825124	0.626437191	0.284914738	1.736819782	3.818193472	0.270732344	0.880989911	1.10935549	0.500335905	0.607205341	0.997428289	1.887103264	1.659425124	0.437228882	0.334245302	1.50461088	2.276436795	0.248864095	0.256060138	1.198828091	0.311273591	0.10071454	0.1104	0.741512166	0.392752522	0.271621365	0.213272404	1.133074184	1.685048863	0.376940851	0.311785955	1.617520079	1.333492384	0.625373689	0.223703264	1.810286053	0.894733136	0.370288427	0.339873393	2.38790821	0.324487438	0.54315727	0.41837547	2.709204352	1.795252226	0.614990702	0.444510386	1.366809496	1.814821365	0.676220772	0.278817804	1.848597033	0.717507418	0.313356281	0.90148368	1.476554698	2.673020772	0.640243323	1.312569733	1.353030663
yHDO581_magnusiomyces_capitatus_190924	Dipodascaceae / Trichomonascaceae	Dipodascales	1.113674974	0.913746564	0.877866485	1.076890198	1.355478024	0.790468509	0.232497206	1.618399033	2.657140009	0.58866425	0.422123244	0.84236792	0.574055279	0.846077028	0.993505513	1.567159946	1.550698384	0.7678248	0.43329195	1.166022051	1.846768162	0.514654584	0.205264462	1.417544178	0.988365202	0.553758043	0.2375913	1.095529678	0.602813774	0.712935206	0.39117807	1.5383942	1.538498112	0.723265066	0.455461109	1.267371092	1.211363842	0.877972512	0.206515028	1.700445854	1.30735176	0.879392841	0.356195741	1.439516085	0.854086694	0.973867392	0.36002477	1.801655339	1.750792932	0.860899562	0.612143181	1.114330766	1.595491618	0.706459447	0.372872678	1.891275034	0.54463072	0.79875185	0.891104063	0.959290742	1.319458088	0.66072557	1.413252379	1.325983084
yHDO582_wickerhamomyces_queroliae_180604	Phaffomycetaceae	Phaffomycetales	1.074063546	0.998765311	0.917647583	0.993867076	1.339891942	0.8851033	0.366868457	1.403794321	3.854190023	0.438589409	0.580550422	1.073901458	0.537405219	1.310910207	0.992018419	1.148878434	1.516177437	0.676723254	0.467552417	1.263107905	2.49679693	0.21315119	0.235391558	1.033754106	0.210806754	0.211000153	0.109778358	0.981035457	0.751947813	0.389642671	0.461896853	0.636098542	1.31523254	0.607580046	0.675250038	1.385051727	0.985203377	1.045303454	0.256482579	1.709894091	0.610201074	0.388688872	0.709772525	2.285127859	0.290353338	1.084966385	1.001458787	1.620079202	1.08534152	0.95398066	0.75886416	1.028214275	1.553891328	1.083833001	0.496450959	1.35304835	1.104221028	0.32861581	0.889025326	1.324185418	1.321779279	1.175099309	2.425555487	0.817226094
yHDO584_brettanomyces_mucatilis_190924.haplomerger2	Trigonopsidaceae	Trigonopsidales	1.633858336	0.354646964	0.355861227	1.641819467	1.58175008	0.344513974	0.220742692	1.850388693	3.050523932	0.273016383	0.531941535	1.011478959	0.99932284	0.26915628	0.992129778	1.730076293	1.688350145	0.315753293	0.286272085	1.60907806	1.79995053	0.266127851	0.223722454	1.666495985	0.694741407	0.245872792	0.201189849	1.230269836	0.48787247	0.212402506	0.136056216	1.326754578	1.678768069	0.331512367	0.30934629	1.658209123	1.554278188	0.337052361	0.201428204	1.889194346	1.594273049	0.345500803	0.315678124	1.727143591	1.215884998	0.318713781	0.351879216	2.105119178	1.587214905	0.372644073	0.67844523	1.611293929	1.905823964	0.390318021	0.286030196	2.132216511	0.612431738	0.391236749	0.877931256	1.390324446	3.059969162	0.354358818	0.771032766	1.629258593
yHDO585_candida_citri_180604	CUG-Ser1 clade	Serinales	0.66612681	1.234548923	1.327515719	0.759446839	0.90861533	1.237222183	0.493263864	1.358691628	3.43036065	0.645751768	0.518975627	0.875402328	0.258308372	1.429617096	0.996644295	1.305737019	1.325510067	1.004455669	0.66495302	0.944678912	2.223702579	0.31177817	0.311885553	1.139191099	0.330153656	0.289026846	0.258192865	1.127542211	0.289151794	0.726386639	0.508922994	1.076661029	0.836067114	1.001721653	1.162165666	0.992979513	0.962060756	1.191737902	0.253971741	1.591371247	1.297252561	0.770403391	0.261094313	1.666960085	0.224904981	1.182851289	1.111968916	1.475920876	1.389791593	1.291883787	0.885376192	0.688334511	0.908534663	1.352254493	0.864277523	1.844856231	0.70363829	0.549493112	0.901095019	1.202537972	0.485939267	1.268107736	2.421861272	0.722002119
yHDO586_kazachstania_humatica_180604	Saccharomycetaceae	Saccharomycetales	1.317136584	0.566601904	0.677422188	1.42523878	1.298690499	0.633190596	0.361257432	1.702144162	3.528606178	0.439604041	0.934795803	1.313770352	0.719665436	0.705420828	0.993588498	1.570819118	1.595221683	0.448760054	0.393120653	1.499170779	2.231665825	0.496445308	0.358816398	0.882708374	0.257215465	0.178001943	0.118010103	0.929567515	0.615774626	0.182742957	0.369527492	0.601221683	1.586755391	0.451293569	0.408970663	1.54287857	1.342483777	0.650779095	0.305815426	1.689279192	0.616269672	0.475175442	0.341400427	2.549953759	0.943213522	0.66454012	0.688404896	1.694438702	1.49854284	0.607016903	0.711676705	1.375886147	1.675876821	0.699764134	0.398058675	1.469188654	0.721002526	0.377904799	0.896638819	1.423921508	2.895987954	0.815784729	1.328709151	1.17022654
yHDO587_citeromyces_nyonsensis_180604.haplomerger2	Pichiaceae	Pichiales	0.929656116	1.133871799	1.066526483	0.861038333	1.022551296	1.080349928	0.707779227	1.181068236	2.394483856	0.725141085	1.03668586	0.826148561	0.662090027	1.145328137	0.99220614	1.179235247	0.809813584	1.095933832	1.181278829	0.836307301	1.146433593	0.85352696	0.797698107	1.180699857	0.516656593	0.60503038	0.609921425	0.811286464	0.478432957	0.98517576	1.39713345	1.221874662	0.926578654	0.962673771	1.071829808	1.032554477	0.965572133	1.046241451	0.606088755	1.378216638	1.324918721	0.873232384	0.795888659	0.99701352	0.614961667	0.719985367	1.320375378	1.340839192	0.649435343	1.188073485	0.905201209	0.779796723	0.876621282	1.122937172	0.871978368	1.575951964	1.207730237	0.862425958	0.87863846	0.920936536	0.466873867	0.914678861	1.444531255	1.074187053
yHDO588_Zygoascus_bituminiphia_SPADES	Dipodascaceae / Trichomonascaceae	Dipodascales	0.86303174	0.878408345	1.135185093	1.115171897	0.818191155	1.086477175	0.467133381	1.625990728	1.701143367	0.731990371	0.567194722	0.925330956	0.528371255	1.013171897	0.999286733	1.455778887	0.795065621	0.672404422	1.194948288	1.283372682	0.811288873	0.86778388	0.559863053	1.747470043	1.987546006	0.394725749	0.566598787	0.75792903	0.635967903	0.807170114	1.343172967	1.271161198	1.139120899	0.789743581	0.858739301	1.207047076	1.013310984	0.980420827	0.36078388	1.643236805	1.326841655	0.962273181	0.36993224	1.338733238	0.730984308	0.949985735	0.928276748	1.388502853	1.233059914	0.921073823	1.05224679	1.066444009	0.862474322	0.908951854	0.820184379	1.747554565	0.694900143	0.831802425	0.919579173	0.879324536	0.529616619	0.927125892	1.410453638	1.064314907
yHDO589_candida_patagonica_180604	Dipodascaceae / Trichomonascaceae	Dipodascales	1.060906722	0.677389265	0.938397777	1.316010422	1.071089109	0.810613167	0.572266111	1.543866597	1.703252736	0.734406462	0.666384575	1.022999479	0.810143304	0.767771235	0.999652597	1.417894216	1.012021539	0.443394129	0.978598576	1.51144346	1.103972903	0.55146361	0.643719298	1.686997394	1.574767066	0.4527358	0.554253257	1.033918708	0.6129432	0.641386139	0.926620115	1.281912454	1.195158242	0.619801633	0.803104395	1.376724683	1.146341497	0.834010075	0.337860691	1.680290429	1.395840195	0.961937815	0.468010422	1.171381622	0.858981414	0.819432343	0.895411499	1.422574952	1.200625326	0.570751433	0.846795206	1.417436512	1.134823345	0.669478895	0.821233976	1.616712871	0.941115164	0.760238319	0.920618378	0.965660587	0.91697655	0.756014244	1.617818656	1.237385444
yHDO590_kloeckera_taiwanica_180604.haplomerger2	Saccharomycodaceae	Saccharomycodales	1.579870874	0.80737513	0.418469172	1.189304131	1.505600996	0.686332572	0.291803197	1.509573594	4.459347727	0.485053353	0.484066847	1.370283164	0.651782852	0.705998962	0.996678431	1.636588125	1.552940419	0.682718705	0.437095703	1.266212165	2.101831846	0.347539963	0.360347934	1.166140752	0.147531244	0.140197218	0.187407515	0.522814615	0.603536226	0.156134524	0.389869213	0.71921777	1.584778493	0.560597467	0.41273033	1.431928586	1.471187876	0.697011418	0.228318871	1.597645007	1.106939589	0.377507993	0.643634627	1.862731991	0.669220677	0.56482458	0.720537264	2.041196595	1.430558439	0.822182686	0.601619265	1.163285447	1.393463567	0.591236039	0.410156114	1.749553664	0.878139921	0.414208428	0.876271538	1.405181233	1.943717251	0.64790575	2.18610629	1.341714345
yHDO592_zygotorulaspora_sp_190924	Saccharomycetaceae	Saccharomycetales	1.187721629	0.725198497	0.81109134	1.27321985	1.521365757	0.730878608	0.437466192	1.307821273	3.071867141	0.600003559	1.099953737	1.062858837	0.858782325	0.759236062	0.998022934	1.378988138	1.394893634	0.605802689	0.601152234	1.347538553	2.009926453	0.428090945	0.38839225	1.161728747	0.437876631	0.272739027	0.224858837	0.864004745	0.8234828	0.404064057	0.605824437	0.908215896	1.341510478	0.585059707	0.657303282	1.410194148	1.505933571	0.659118229	0.402674575	1.42831554	1.126030842	0.574646105	0.479050217	1.817914591	0.886398577	0.71437327	0.718868327	1.675560301	1.451364176	0.753266113	0.640569395	1.232499011	1.558800712	0.739494662	0.556282325	1.482308422	0.886714116	0.549328193	0.908264136	1.278271649	1.549905101	0.821735469	1.708300119	1.170751681
yHDO593_barnettozyma_sp_180604	Phaffomycetaceae	Phaffomycetales	0.885384417	1.125791621	1.111675854	0.871267916	1.316189636	0.925037119	0.513136347	1.241117236	3.068925028	0.819192944	0.986951488	0.839522602	0.679247519	1.199102536	0.99908122	1.117765711	1.012892687	0.949382947	0.97975634	1.009088203	1.742737964	0.491951488	0.520028666	1.232021316	0.38316097	0.451928335	0.330656009	0.756128997	0.796638368	0.784996692	1.260422271	0.909085998	0.949213524	0.893485116	1.048581036	1.103942668	1.250277839	0.808412348	0.596319735	1.342696803	1.056413818	0.850832782	0.70354502	1.383993385	0.590760015	0.900464535	1.181754502	1.323940463	0.951488423	1.148610437	0.866041896	0.830441382	1.279747519	0.986133407	0.684353914	1.389669239	1.135611907	0.752055127	0.891951488	0.968268284	0.673148842	1.132160235	1.575461963	0.861959574
yHDO599_dipodascus_anamola_180604	Lipomycetaceae	Lipomycetales	0.918246354	0.863747699	1.072975789	1.129456322	1.128554439	0.757621974	0.787298881	1.324230497	1.592559536	0.837330879	0.710025202	0.8461682	0.744472745	0.98173524	0.998867337	1.268243947	0.939396291	0.758564916	1.049277078	1.186217754	1.171068385	0.539741753	0.854338949	1.418987965	1.303924112	0.740340365	0.650598612	0.988650149	0.721292935	0.834800227	1.095787059	1.252330738	0.999596772	0.807385247	0.997005522	1.188933598	1.146035396	0.750821464	0.727614895	1.374295908	1.399717401	0.961336543	0.426374062	1.205693898	0.698563783	1.072298457	0.901169475	1.326785785	1.14172448	0.858094861	0.994336684	1.120101373	1.121670395	0.686992779	1.031720515	1.474193969	0.795554297	0.901713153	0.908820614	0.894690641	0.77724423	0.867202322	1.317394592	1.120621549
yHDO601_candida_tunisiensis_180604	Dipodascaceae / Trichomonascaceae	Dipodascales	0.430193604	1.570024759	1.562584938	0.417251376	0.749184319	1.429133425	1.217160935	0.600323246	0.397667125	1.606578404	0.465661279	0.389345942	0.434604367	1.808228336	0.997592847	0.747361073	0.443770977	1.440065337	1.547975585	0.507321183	0.764352132	1.211713893	1.368672627	0.644852132	0.617540922	2.160728336	1.545993466	0.793568088	0.344317056	2.318309835	2.067822215	0.654955296	0.43277923	1.550304677	1.563094223	0.443161623	0.768763411	1.501877579	1.063634801	0.665636176	0.487565337	2.357415406	0.538517882	0.614993122	0.272259972	1.54090784	1.653733838	0.528156809	0.731946355	1.523139271	1.26633425	0.452445323	0.53715784	1.084742435	1.689018569	0.691887895	0.926409904	1.281755158	0.917297111	0.469276479	0.085951857	1.319936039	0.527460454	0.665621045
yHDO602_tortispora_agaves_180604	Trigonopsidaceae	Trigonopsidales	0.893338735	1.047837191	1.099716435	0.942131944	0.932765432	1.066280093	0.687800154	1.306179784	1.485989583	0.902012731	0.766327546	0.608211806	0.77648669	1.127938079	0.994791667	1.083991319	0.782979938	0.941247299	1.206217593	1.00396875	0.911591049	0.792131173	0.901852623	1.377410494	0.956538194	1.178725694	0.743239583	0.848200231	0.70905787	1.126042824	1.392483796	1.101890046	1.014662809	0.979696373	0.98070679	1.017217207	0.888815586	1.059802469	0.632976852	1.416800154	1.151125	1.318895062	0.531385802	0.98930787	0.700337191	1.128283951	1.063791667	1.105970679	1.071759259	1.046286265	0.903356481	0.93210841	0.903162037	1.026690972	0.995585648	1.562914352	0.877314815	1.018010417	0.901041667	0.768640818	0.68971875	1.016116512	0.979466435	0.971152006
yHDO603_zygosaccharomyces_sapae_190924.haplomerger2	Saccharomycetaceae	Saccharomycetales	1.079030277	0.783352364	0.919526528	1.212322953	1.107806228	0.85005248	0.545930796	1.491528835	2.958232699	0.554315744	1.163319204	1.177887543	0.637107266	0.870752163	0.997693195	1.488219291	1.362859285	0.70779729	0.630798155	1.254428777	1.7302797	0.599705306	0.43910323	1.21822895	0.349442042	0.277448962	0.167922145	1.061018166	0.860966263	0.359511246	0.615152249	0.782930796	1.409250865	0.560308247	0.58786534	1.435365917	1.344656286	0.764068627	0.407301038	1.480986159	0.883702999	0.521163783	0.418213956	2.171593426	0.86582699	0.728588812	0.864591119	1.538577855	1.421280277	0.932343714	0.624567474	1.049490196	1.304719723	0.840923875	0.570511246	1.551397059	0.923442907	0.557319493	0.909746251	1.233049596	1.590487889	0.855200692	1.788906574	1.137590542
yHDR128_Nakazawaea_sp_nov_plate34_PLATANUS	CUG-Ala clade	Alaninales	0.943269125	1.250059269	1.054661957	0.744082702	1.047120606	1.145502412	0.773502412	1.029684356	3.097952791	0.726847691	1.023010338	0.90155479	0.516713301	1.697327016	1	0.782312026	0.849295314	1.049295658	1.144846313	0.9041847	1.505454859	0.675262578	1.002263267	0.802523777	0.201113715	0.347590627	0.648820813	0.65126051	0.207382537	0.632444515	1.153447056	0.383811929	0.978207099	1.038812888	1.021104066	0.958085803	0.955175029	1.38494515	0.545547848	0.960884917	1.179634735	0.897838732	0.775427981	1.143572019	0.513594762	1.126308063	1.624844245	0.728917298	0.700379049	1.233531013	0.968642316	0.754752929	0.906332874	1.082905927	1.207107167	1.170782564	1.329944866	0.560586147	0.895416954	1.17580255	0.568563947	1.196007581	3.207797072	0.795722261
yHJFW83_myxozyma_geophila_210210	Lipomycetaceae	Lipomycetales	0.821216535	1.154511155	1.175830381	0.838927165	0.972430446	1.087963911	0.74139895	1.196155512	1.144240157	0.884723425	0.357787402	0.662622047	0.384755413	1.412130906	1	1.199147146	0.733246719	0.953811024	1.257895013	0.99796063	0.942602362	0.797673228	1.027459318	1.221685696	1.040004921	1.566758858	0.741202756	1.136882874	0.473910433	1.40524311	1.117824803	1.326375984	0.851406496	0.973964895	1.146296588	1.023082021	0.912244751	0.887683727	0.938905512	1.261015092	1.33350853	1.31285958	0.33983727	1.007783465	0.429074803	1.406658136	0.978882546	1.182030184	1.188484252	1.153227034	1.046751969	0.832665354	1.016494094	0.889961614	1.306115157	1.239812008	0.751476378	1.083295276	0.910433071	0.689014436	0.568822835	0.993167979	1.106555118	0.999613845
yHJFW85_myxozyma_melbiosi_210210	Lipomycetaceae	Lipomycetales	0.634005534	1.407408529	1.362088216	0.583802083	0.688385417	1.423279297	1.135686198	0.749897135	0.821214844	1.015111328	0.449488281	0.536633789	0.316285156	1.882805664	0.99983724	0.795516602	0.512867188	1.197986328	1.479971354	0.748302734	0.58202474	1.117746094	1.422817057	0.867582682	0.791924805	2.008667969	1.171616211	0.742311523	0.388360352	2.029584961	1.564519531	0.891313477	0.592547201	1.220054362	1.405173503	0.775062826	0.664177083	1.116130208	1.380314453	0.83861849	0.92319987	1.718099609	0.569019531	0.784391276	0.253577474	1.775995443	1.188655599	0.778416667	0.895996094	1.39753125	1.086914063	0.581635417	0.658359375	1.180376953	1.69537207	0.910938477	1	1.270774414	0.911132813	0.488014648	0.214631836	1.170655273	0.908399414	0.818602539
yHJFW87_myxozyma_nipponensis_210210	Lipomycetaceae	Lipomycetales	0.790678608	1.22583248	1.205909587	0.767002729	0.757519618	1.271554418	1.04629478	0.923160696	1.094850563	0.881313204	0.531798362	0.636802456	0.454817298	1.434782497	0.99982941	1.104756397	0.730425793	1.02433538	1.25967929	0.928240532	0.954448311	0.659724326	1.430921187	0.945344933	1.107376663	1.082291709	1.302842375	0.865189355	0.502036847	0.984342886	1.874317298	0.965295803	0.858229614	1.12322825	1.139723303	0.871654725	0.875968611	1.11662436	0.920424429	1.086134425	0.920548618	1.546061412	0.47928625	1.051992494	0.480127602	1.185486182	1.341312863	0.989598089	1.191914023	1.229027977	1.012282497	0.75493654	0.995859775	0.802977482	1.717543501	0.96321392	0.772773797	1.0835029	0.914875469	0.685176731	0.44469089	1.048684067	1.22806346	0.944151143
yHKB15_Yamadazyma_sp_nov_plate33_SPADES	CUG-Ser1 clade	Serinales	1.414186897	0.507378365	0.580734383	1.487541222	1.199158287	0.812747588	0.193166074	1.790826477	4.587351955	0.30318131	0.751457593	1.402902996	0.720536313	0.745777044	0.996783477	1.530120874	1.690153377	0.401051295	0.299689182	1.530216692	2.165782969	0.338452683	0.125980701	1.349428136	0.126427628	0.036255967	0.043589639	0.399021838	0.285454545	0.194868461	0.158794312	0.58772067	1.658798375	0.374817335	0.339170137	1.62179719	1.472417132	0.618124259	0.135760962	1.762851532	1.126310479	0.275979685	0.402238023	2.185955646	0.801970543	0.707289656	0.385698324	2.102273912	1.848146267	0.487536821	0.766378873	1.493841205	2.19908583	0.607246318	0.282065008	1.2052839	0.343321483	0.219181649	0.87912646	1.506906044	3.21121483	0.881682072	1.558683596	1.111207381
yHKB289_Vanderwaltozyma_sp_nov_plate33_SPADES	Saccharomycetaceae	Saccharomycetales	1.277745418	0.681191039	0.721438697	1.317180041	1.365121792	0.703831365	0.529670061	1.397263544	3.227772709	0.504200407	0.876881059	1.079166599	0.846697149	0.884802037	0.998370672	1.263607332	1.355316497	0.525439104	0.638980041	1.435457026	2.210049695	0.438159674	0.273520978	1.064324236	0.374088391	0.191695723	0.152167821	1.161332383	0.60909165	0.384342159	0.785336456	0.674292464	1.44460611	0.506818737	0.553356415	1.488293279	1.527129939	0.62431609	0.285626069	1.561203259	0.73356334	0.524754379	0.34249776	2.390159674	0.855880244	0.733229328	0.846966191	1.558986558	1.346639511	0.852366599	0.579226069	1.133377189	1.49409165	0.680120163	0.559790224	1.681098574	1.029531568	0.4946	0.902443992	1.308251324	1.539543788	0.927672912	2.007171079	1.063365784
yHKB357_New_Genus_SPADES	CUG-Ser1 clade	Serinales	0.701323416	1.263127343	1.279337102	0.721400774	0.645675097	1.581963701	0.986314192	0.767572746	0.787663791	1.129710082	0.554542101	0.557873721	0.457749033	1.572277596	0.984082118	0.954359714	0.666624814	1.315479917	1.309870574	0.626799464	0.623489438	1.41287593	1.214136864	0.723872062	0.574941386	2.332432609	0.897308837	0.818093127	0.458795282	1.534648443	1.137354117	0.769618151	0.806653079	1.264402559	1.182040464	0.727860756	0.773008628	1.448523654	1.039058614	0.735815531	0.695598929	1.922658733	0.62931687	0.73751324	0.43199524	1.419464445	1.48097947	0.663346028	0.60941684	1.390734305	1.035406129	0.565826242	0.640427467	1.348647835	1.295671317	0.890315461	1.045894079	1.219565903	0.875632252	0.561749182	0.279940956	1.097979173	1.956997169	0.878813448
yHKB443_Metschnikowia_sp_nov_plate33_SPADES	CUG-Ser1 clade	Serinales	0.523213793	1.647575023	1.471939981	0.344969618	0.652189376	1.654142777	1.193353961	0.493566449	1.341055359	1.345352097	0.492989748	0.425831128	0.264328798	1.931765704	0.997949674	0.79550438	0.45680671	1.58353439	1.534246039	0.372849581	0.673702144	1.46827288	1.162220317	0.680114818	0.34374576	1.76222069	1.408819012	0.622966636	0.336312022	1.673600746	0.841884436	0.704727679	0.494659459	1.631726375	1.499748369	0.362681081	0.518542404	1.968635974	0.906994967	0.605004287	0.411334949	2.279006151	0.642012302	0.6608589	0.156712768	1.319284995	1.99099795	0.529941473	0.758247903	1.702506244	1.117800559	0.277363281	0.4199452	1.462351538	1.640811556	0.704431314	1.041752097	1.231619758	0.901025163	0.544335508	0.157172041	1.377150047	2.285001305	0.615393849
yHKS168_Pichia_sp_nov_plate33_PLATANUS	Pichiaceae	Pichiales	1.605610892	0.293357746	0.392886761	1.702885634	1.625907981	0.340564131	0.201606761	1.828860094	3.880778592	0.19303662	0.601661972	1.12235493	0.651488451	0.300447324	0.998497653	2.043521127	1.776156244	0.223990235	0.217834366	1.721174085	2.447251831	0.157132019	0.188799249	1.186455587	0.355214648	0.066018028	0.076068732	0.977369014	0.28963831	0.116029296	0.150651268	0.87204507	1.802233615	0.198052958	0.194386854	1.797064413	2.002360939	0.256968263	0.150741033	1.585393427	1.067993239	0.234376714	0.182886009	2.498144601	0.644428169	0.336060845	0.271627418	2.741789296	1.883661972	0.29463662	0.506478873	1.687710798	2.409855775	0.360682817	0.197469296	1.714091268	0.582253521	0.222716995	0.883755869	1.566578779	3.856509296	0.421277746	0.710554366	1.573464038
yHKS545_Nakazawaea_sp_nov_plate33_PLATANUS	CUG-Ala clade	Alaninales	1.126240794	0.794171515	0.872078359	1.200783925	1.398351438	0.806892215	0.504770809	1.285894064	3.451444762	0.495339499	1.232075332	1.012595594	0.849263831	0.966678493	0.99915924	1.180490668	1.431301497	0.596919455	0.560963175	1.355997982	1.967655625	0.40971246	0.439687237	1.169448798	0.33280982	0.157315621	0.21	0.57988532	0.312039348	0.325817051	0.508223306	0.569049605	1.281330082	0.560607029	0.716988061	1.434012443	1.312570372	0.902977636	0.355580965	1.425493862	1.260887843	0.455382546	0.57250042	1.707839247	0.650105936	0.912958466	0.926455692	1.508369934	1.076509164	0.823586346	0.754666218	1.162288885	1.732073987	0.733404406	0.729335463	1.296021187	1.152682025	0.485509332	0.887674458	1.247128973	1.415129309	0.902593577	2.869544644	1.089335127
yHKS617_Sugiyamaella_sp_nov_plate33_SPADES	Dipodascaceae / Trichomonascaceae	Dipodascales	0.77623764	1.163218501	1.217701754	0.825298246	0.747716108	1.312070813	0.706347049	1.229319936	1.539610526	1.06494067	0.653003828	0.70630622	0.453595694	1.350586124	0.996012759	1.186708134	0.668429027	1.085736204	1.320405742	0.865459968	0.909474322	1.086667305	0.747844976	1.232998405	0.931658373	1.173355024	0.685201914	0.99016555	0.549225837	1.257588517	1.854844976	0.895420096	0.856350558	1.176466986	1.139821372	0.817472089	0.705185327	1.402417225	0.553161085	1.334711962	0.956464434	1.546270494	0.427595534	1.063252313	0.549392026	1.266155662	1.192724721	0.985254226	1.147368421	1.164116746	1.135885167	0.812278788	0.793704306	0.966829665	1.29151866	1.173716746	0.65645933	0.866073365	0.905422648	0.841422648	0.440025837	1.209642743	0.996864115	0.773770335
yHKS641_Suhomyces_sp_nov_plate33_SPADES	CUG-Ser1 clade	Serinales	0.893470138	1.247184632	1.105437728	0.747717043	0.716857247	1.736184268	0.494034232	1.049197378	2.980319738	0.906838767	0.658906409	0.9478391	0.670756737	1.316366351	0.998361253	1.007406227	1.100330299	1.11179716	0.891293882	0.843046249	1.374677349	0.925797524	0.549333576	1.139166788	0.449674436	0.569096504	0.475678077	0.84436016	0.352253173	0.765513608	0.376054496	0.814813357	1.22414421	1.065056446	0.773671158	0.929116897	0.930463219	1.486889294	0.476137655	1.105709395	1.160072105	1.092710124	0.514783685	1.224346686	0.674442826	1.040967225	1.285786599	0.995766205	1.550801165	1.280362709	1.020939548	0.704706482	0.906315205	1.308093819	1.304389805	1.250468809	0.397669337	0.649907138	0.890203933	1.068228332	0.717841483	1.065789512	2.349578379	0.926198471
yHKS699_Yamadazyma_sp_nov_plate33_SPADES	CUG-Ser1 clade	Serinales	0.922247516	1.131200202	1.076405792	0.864757703	0.787408655	1.450996464	0.766631419	0.992190604	2.860164337	0.876445594	0.980379188	1.216385642	0.606353595	1.207411854	0.998989729	1.183176966	1.014486277	1.079336252	0.978441825	0.876885334	1.281917495	1.036270753	0.666326991	1.001997643	0.506154908	0.200568109	0.991680081	0.428625695	0.307506384	0.499325922	0.407191279	0.728997219	1.173389123	1.019755514	0.825264523	0.975866981	0.860668126	1.403820845	0.477586126	1.253163159	1.14424718	0.827679407	0.898512207	1.124073413	0.410144469	0.779781781	1.832832463	0.973803671	1.033507324	1.21462098	1.242128304	0.770898805	0.806158316	1.359668433	1.036528465	1.297622272	0.703148678	0.618009092	0.889375316	1.133127463	0.920103894	1.061473649	2.544066581	0.928423304
yHMH26_Wickerhamomyces_sp_nov_plate34_DISCOVAR	Phaffomycetaceae	Phaffomycetales	1.232244762	0.970084802	0.762434652	1.023596275	1.311110742	0.767643499	0.52072298	1.396418357	3.939080811	0.399905886	0.647091121	1.026285334	0.575476721	1.150456102	0.996508148	1.271555537	1.410413036	0.643383439	0.582603259	1.308728301	2.230183572	0.306466911	0.303515796	1.147819089	0.308633854	0.154117393	0.120657466	0.791325574	0.663582641	0.463180246	0.607721982	1.003571334	1.249070835	0.533137679	0.747602927	1.46253841	1.141691387	0.785000998	0.283833721	1.787463918	0.966155637	0.40095444	0.365115397	2.26179847	0.391973395	0.878930496	0.816116395	1.909555703	0.943298969	0.924482541	0.600099767	1.06021982	1.684773861	0.92670868	0.506075158	1.451961091	1.422181576	0.326784835	0.888759561	1.267827735	1.069522448	1.031142002	2.18415863	0.960876621
yHMH393_Yamadazyma_sp_nov_plate33_MASURCA	CUG-Ser1 clade	Serinales	0.939832607	1.214923851	1.058824891	0.78239215	0.787697417	1.507345186	0.761006374	0.94121637	2.791019457	0.945255539	1.319685005	1.105896633	0.648094599	1.39196528	0.998993626	0.956910433	1.107053002	1.085397853	0.884225428	0.869986246	1.285510902	1.024809795	0.589568601	1.082653472	0.435657162	0.212894331	0.776332774	0.426999329	0.296174212	0.560070512	0.410115354	0.66609628	1.188573633	1.068980879	0.810419322	0.928671251	0.860957397	1.455494129	0.477076149	1.205079504	0.91131902	0.8944106	1.086214693	1.102624623	0.442303925	0.892662865	1.722523985	0.94040322	0.916806441	1.321740691	1.129402885	0.664840993	0.801085171	1.444098346	1.00550676	1.288042197	0.9336632	0.641711171	0.891479369	1.093948004	0.90647853	1.253608521	2.571180465	0.736662865
yHMH407_Schwanniomyces_sp_nov_plate33_DISCOVAR	CUG-Ser1 clade	Serinales	0.920523325	1.059740442	1.071408979	0.928334269	0.925231147	1.278107331	0.42806033	1.362942126	2.766049456	0.778189268	0.663758681	0.882463773	0.680076114	1.051092774	0.992984918	1.264050158	1.006947387	0.932516661	0.976216415	1.018027008	1.458445458	0.900165556	0.42867906	1.197908804	0.412253244	0.682197475	0.636691336	0.771541915	0.331499241	0.903998931	0.533496681	1.035167594	1.102559102	0.941281305	0.893935461	1.050300246	1.058966678	1.085283059	0.462267275	1.382917573	1.25645107	0.821177131	0.623492108	1.290352859	0.659249386	0.831327955	1.137976149	1.367165907	0.908628551	1.169712382	1.290073658	0.806436338	1.134831947	1.207209556	0.789556343	1.674252433	0.754472115	0.640458085	0.895650649	1.077886356	1.124219582	0.949677657	1.605114652	1.037344441
yHMH443_Groenewaldozyma_sp_nov_plate33_SPADES	Dipodascaceae / Trichomonascaceae	Dipodascales	0.683465305	1.169057062	1.314069038	0.826363508	0.860436774	1.144197253	0.703363156	1.289845016	1.553229658	1.219432899	1.399537513	0.77837161	0.555850652	1.174351532	0.999471645	1.265575731	0.849491722	0.917603734	1.139589292	1.038718915	1.165300458	0.989356111	0.696439591	1.136898204	0.944238112	0.585635083	0.850592462	0.644369144	0.69770553	0.949082071	1.476293765	1.005869672	0.708352237	1.045627334	1.289886932	0.950145474	1.041001761	1.004670659	0.532193026	1.421302571	0.939654808	1.135103205	0.818829165	1.104939063	0.556193026	1.074892568	1.189211694	1.176779852	1.045086298	1.220346953	1.082599507	0.764506869	1.141268052	0.829493131	0.885099331	1.1450236	0.850651638	1.064051427	0.912116943	0.698541036	0.431931314	1.080652342	1.436803452	0.910541388
yHMH446_Pichia_sp_nov_plate33_SPADES	Pichiaceae	Pichiales	1.377821633	0.555432865	0.621386988	1.443381847	1.492812339	0.521393712	0.290296223	1.688280799	3.392376508	0.329076923	0.990602729	1.13066838	0.713929405	0.658960649	0.998220289	1.6258772	1.53510698	0.454938106	0.459751236	1.501557841	1.950045482	0.27741665	0.310492387	1.443836267	0.422784655	0.132423571	0.14541665	0.888980028	0.574009096	0.376451651	0.308225826	1.072739964	1.507289697	0.367835871	0.49033775	1.629000989	1.665537671	0.361402412	0.272544196	1.69022108	0.99045442	0.324369389	0.324108365	2.350714653	0.705581966	0.549043306	0.484826577	2.258044691	1.400039549	0.62537196	0.77654736	1.36039035	1.888488432	0.612239668	0.330974095	1.707159581	0.783072968	0.397734625	0.896183508	1.417570892	2.393788808	0.789454222	1.2733158	1.205008503
yHMH451_Wickerhamomyces_sp_nov_plate33_PLATANUS	Phaffomycetaceae	Phaffomycetales	1.327972144	0.676778717	0.67171518	1.321656338	1.444344914	0.666119562	0.266561502	1.621637559	3.961692019	0.350386854	0.668325822	1.078184977	0.673176995	0.869716901	0.999843505	1.456615023	1.639724257	0.391146792	0.356206573	1.560339593	2.438173396	0.237621909	0.222754304	1.08445759	0.223679812	0.141431925	0.093571831	0.880129577	0.643591549	0.223010329	0.353479812	0.703499531	1.510264163	0.378850704	0.486605321	1.617080438	1.144594679	0.733544288	0.200309859	1.918353052	0.871989984	0.348538341	0.602136463	2.171627543	0.415750235	0.730180908	0.626055712	2.22541471	1.221596244	0.542831612	0.662910798	1.443396557	2.021413146	0.69454554	0.343893897	1.509479812	1.109859155	0.316621909	0.897339593	1.287759937	2.251975587	0.977180595	1.824169953	1.017811894
yHMH580_Suhomyces_sp_nov_plate33_SPADES	CUG-Ser1 clade	Serinales	0.973510294	1.143328309	1.025753309	0.852259559	0.7766875	1.620486029	0.475361765	1.125903676	3.000555882	0.850216467	0.66950625	0.980138184	0.683428125	1.209493566	0.998713235	1.102620221	1.173055882	1.029930147	0.817752574	0.927422794	1.421457353	0.870040441	0.522829412	1.1723875	0.490841912	0.523936765	0.436215441	0.847882721	0.352371379	0.676598208	0.363814689	0.851402345	1.274616544	0.9793375	0.723546324	1.015514706	0.955316176	1.411555882	0.457769118	1.173800735	1.205032353	1.011597059	0.490573529	1.287561765	0.748597794	1.012772059	1.178990441	1.056501471	1.546875	1.199658824	1.005882353	0.783797059	1.023717558	1.244357364	1.207688544	1.330067194	0.430147059	0.625052574	0.891544118	1.106565074	0.812949716	0.993514706	2.306678353	1.001705515
yHMH617_Wickerhamomyces_sp_nov_plate34_PLATANUS	Phaffomycetaceae	Phaffomycetales	1.285299884	0.867854461	0.7120422	1.127826217	1.349810267	0.729898654	0.364754278	1.552112311	3.889518192	0.487262004	0.659963117	0.978068782	0.765712245	0.953932215	0.998504735	1.278811929	1.366198372	0.596440605	0.627821233	1.353052667	2.068446586	0.278941352	0.290046852	1.350578501	0.317011131	0.185351055	0.135584649	0.777497923	0.810371823	0.404771224	0.644414355	0.851097857	1.31359362	0.554290414	0.68408008	1.440392756	1.174874232	0.63682738	0.244529656	1.940366838	1.019778701	0.506161156	0.454871573	2.009827546	0.495849144	0.816020601	0.827627845	1.857773052	1.23359362	0.792235255	0.657418176	1.193808938	1.697866423	0.74828842	0.450777538	1.636450905	1.084067121	0.435576009	0.891177937	1.158708756	1.589206513	0.992131916	1.699856122	1.002218973
yHMH660_Kluyveromyces_sp_nov_plate33_SPADES	Saccharomycetaceae	Saccharomycetales	0.877507659	1.18569472	1.119608218	0.807817625	0.95119481	1.051818346	0.840726617	1.15264372	2.714207965	0.869317715	1.070145251	0.752878356	0.668293386	1.271138764	0.993512345	1.054040728	0.908401153	0.907866282	1.082588214	1.038430348	1.431331051	0.625657236	0.790163994	1.132731663	0.46144098	0.477655794	0.453571454	0.796931699	0.739506217	0.63224581	1.183856551	0.826388899	1.03934763	1.021510903	0.958128672	0.973803208	1.055782303	0.988841233	0.67643251	1.276724455	1.139548027	0.966159668	0.61309281	1.276818165	0.638028474	0.975621553	1.299280591	1.084069923	0.940710038	1.233747342	0.696882321	0.744987565	0.952826816	1.009232655	0.968989728	1.445552352	1.113173545	0.812078212	0.885564967	0.959051721	0.718189944	1.14262714	1.898556136	0.843676699
yHMH685_Yamadazyma_sp_nov_plate33_DISCOVAR	CUG-Ser1 clade	Serinales	0.856674536	1.123361569	1.140200312	0.87247214	0.821374067	1.267283458	0.597821212	1.309958688	3.080800555	0.942861821	1.122510328	1.078865182	0.61562385	1.21179639	0.998090609	1.165785627	1.011073772	1.064033675	0.97816386	0.889446624	1.379119597	0.777553897	0.582176011	1.239643118	0.351837875	0.314597466	0.495586877	0.600101024	0.350121974	0.685881143	0.432518067	0.776293426	1.138839438	0.940576636	0.858383267	1.056993578	0.93319146	1.16035966	0.376011109	1.526198924	1.090193369	0.801948273	0.709844819	1.392379101	0.723191113	0.914913383	1.177895504	1.175538275	1.061794827	1.185552855	1.243013366	0.799519528	0.870988863	1.178280298	0.863026105	1.633459663	0.671237632	0.679831626	0.891164728	1.064310016	0.966109976	1.070447839	2.22159348	0.91740184
yHMJ1_Ogataea_sp_nov_plate33_PLATANUS	Pichiaceae	Pichiales	1.044119649	0.849254164	0.955161741	1.146089916	1.25685832	0.795345871	0.237779688	1.707070034	4.164963998	0.410490059	0.636140785	1.034349275	0.701837722	0.854181623	0.99964177	1.440204729	1.503820885	0.637802257	0.49116389	1.302373276	2.055726312	0.394833602	0.196166219	1.34108902	0.158732939	0.120608275	0.079817303	0.809450833	0.407516389	0.365605588	0.41777324	0.907109081	1.445068959	0.586312019	0.552065914	1.40867204	1.21601218	0.776869067	0.195246283	1.806092782	1.097260971	0.41776321	0.258707505	2.221197206	0.686486119	0.867121619	0.6554777	1.787957729	1.465609887	0.918286584	0.577377754	1.070966505	1.512847931	0.865265986	0.280912413	1.893699087	0.943041376	0.377051048	0.892889128	1.41123482	2.337121977	0.841472327	1.563565825	1.154229267
yHMJ407_Torulaspora_sp_nov_plate34_SPADES	Saccharomycetaceae	Saccharomycetales	0.814919489	1.065716488	1.182646928	0.931849929	0.998572298	1.005797607	0.748832286	1.241885216	2.558748733	0.87275725	1.209815859	0.962383695	0.656658082	1.253067938	0.99858041	1.086624214	1.058144393	0.910841614	0.937799635	1.040892314	1.573144595	0.68036017	0.649160819	1.084370716	0.52877388	0.461344149	0.395493815	0.829821537	0.771964307	0.624351653	1.233201379	0.782428716	1.008807139	0.830840803	0.990381261	1.163075238	1.018895964	0.99724924	0.605940377	1.376958021	0.886604745	0.878858649	0.564141959	1.668784425	0.578272967	1.032396674	1.161668627	1.226706956	1.042182113	1.158597039	0.822551207	0.825584668	1.005088217	0.904305009	0.933528696	1.321704725	1.102413304	0.771359156	0.908132225	1.035982154	0.694923139	1.087103224	1.892899615	0.903162442
yHMJ9_Metschnikowia_sp_nov_plate34_DISCOVAR	CUG-Ser1 clade	Serinales	0.66310234	1.513543133	1.334040007	0.480741561	0.739777103	1.21101411	1.340774424	0.706971245	1.609003036	1.349852484	0.968731559	0.495645981	0.440141097	1.625850509	0.997499553	0.925935346	0.632299696	1.425599571	1.358770495	0.527249152	0.916090016	1.089365958	1.213661725	0.765844615	0.417312377	1.350702983	1.006529737	0.612163958	0.424210764	1.264079422	0.693156508	0.704140698	0.606017146	1.477354885	1.392196464	0.519430255	0.804587962	1.260724415	1.165532417	0.768299339	0.697724594	1.916654403	0.650004644	0.730525451	0.354951241	1.118878371	1.7185576	0.805288087	0.814431148	1.567124844	1.09787462	0.416086444	0.512197823	1.356909187	1.650570857	0.94166716	1.056081443	1.223261297	0.904268619	0.554556171	0.308707785	1.226257189	2.298861331	0.762312199
yHMPu5000026050_yamadazyma_endophytica_170912	CUG-Ser1 clade	Serinales	1.112189931	1.051342361	0.885726389	0.945879514	0.898760417	1.56405625	0.5065375	1.026407639	3.5629375	0.86295625	0.882013542	0.986269792	0.752248438	1.072757813	0.998263889	1.170801563	1.379767361	0.895832986	0.610510764	1.044792014	1.367902778	0.885884028	0.445370833	1.283475	0.407569792	0.161684375	0.222034375	0.718809375	0.310041667	0.496266667	0.276277083	0.97771875	1.287453819	0.900398958	0.710462153	1.095781597	1.074436806	1.321670139	0.34735	1.252333333	1.033791667	0.843507639	0.629120139	1.482407639	0.659453472	0.818769444	1.325296528	1.191475	1.279166667	1.111227778	1.002604167	0.874882986	0.93443125	1.15964375	0.81640625	1.239058333	0.694270833	0.555215625	0.888194444	1.204159375	1.320561458	1.014450694	2.616890625	0.977563194
yHMPu5000026052_candida_buinensis_201018	CUG-Ser1 clade	Serinales	1.566321465	0.292928789	0.425539166	1.696898949	1.234407596	0.414351306	0.210558834	2.13316175	4.281278739	0.121201414	0.863116989	1.719400229	0.70112767	0.458298067	0.993387589	1.835452696	1.821253306	0.242680231	0.158739912	1.685430994	2.598351984	0.117229569	0.141217362	1.114663276	0.152478128	0.02202238	0.067774161	0.536926755	0.141414359	0.089909195	0.248619264	0.549873314	1.74031943	0.185769413	0.255950831	1.808805697	1.454300441	0.333233639	0.182482197	1.981852831	0.951530688	0.128564259	0.510079349	2.396205493	0.81251136	0.355264157	0.36563174	2.454993557	1.644455748	0.437188538	0.98982706	1.544500509	2.987126857	0.419570571	0.234346171	1.269735495	0.318413021	0.111854527	0.874194642	1.61754527	3.524689465	0.682841302	0.694113668	1.303256019
yHMPu5000026054_candida_pseudorugosa_170713	CUG-Ser1 clade	Serinales	0.569647667	1.349567715	1.425488068	0.638576379	0.323499012	1.862191822	0.89020459	0.917419061	1.031915185	0.631403284	0.201936161	0.613999064	0.192242134	1.673875057	0.996504028	1.124280438	1.170994072	1.320013376	0.819886001	0.628307038	0.51878705	1.583446116	1.014878857	0.86523423	0.824898313	1.305830369	1.482175103	1.097344277	0.17325132	1.114085358	2.15556368	1.19603287	1.203680803	1.188202462	0.792063231	0.807541876	0.424865785	1.572366013	0.781070071	1.219829761	0.626796778	1.244007296	0.884750874	1.2419772	0.378393677	1.102643563	1.765313269	0.752383645	1.290925673	1.438401885	0.87004104	0.533934337	0.467845326	0.948788863	1.600219277	0.582180505	0.754673963	0.682627451	0.900136799	1.05228667	0.517996162	1.003005928	1.99863429	0.980274206
yHMPu5000026055_diutina_siamensis_170912	CUG-Ser1 clade	Serinales	0.757597752	0.860350606	1.239591077	1.136838925	0.390024943	1.842723344	0.463880555	1.298403654	1.577037766	0.447181802	0.348454242	0.906323555	0.190523977	1.149653434	0.997716494	1.649776568	1.495979273	0.865915686	0.493832777	1.0764697	0.882329176	1.456612682	0.46310065	1.188073775	0.916250483	0.622426489	1.616425083	0.854947831	0.183018444	0.7025101	1.195352187	0.994186194	1.453445986	0.708517478	0.542690321	1.285158616	0.657228878	1.580650624	0.539269981	1.218594766	0.772321799	0.827107676	1.065171263	1.331121026	0.561820481	0.79111681	1.539992974	1.104843843	1.250483049	0.976244159	1.150887054	0.997759002	0.993303004	1.251088003	1.308828386	1.083624451	0.574389601	0.450285614	0.908835412	1.304852275	0.860867732	0.68935289	2.06169401	1.29554084
yHMPu5000026056_candida_railenensis_201018	CUG-Ser1 clade	Serinales	0.784912281	0.999251916	1.202483393	0.989165389	0.928422415	1.149216147	0.433264521	1.484232328	3.626926929	0.640039857	1.076476239	0.930707205	0.737919264	0.925329075	0.991994549	1.330600409	1.270778743	0.903031851	0.715595299	1.034968489	1.910591722	0.538270823	0.382581502	1.146687106	0.252324987	0.194869699	0.132063362	0.629263158	0.356203373	0.532376086	0.376501788	0.946801226	1.364963039	0.811416794	0.633334355	1.183473003	1.235950264	0.900374723	0.374892863	1.480578436	1.284647931	0.551460399	0.559110884	1.599956396	0.908970874	0.775100664	0.841964231	1.471785386	1.269289729	1.099313235	1.17629024	0.877522058	1.134661216	1.044956566	0.689122126	1.558226878	0.510475217	0.601784023	0.898143417	1.115470278	1.61355442	1.029750639	2.166089934	0.953898143
yHMPu5000026068_kregervanrija_pseudodelftensis_170713	Pichiaceae	Pichiales	1.468032474	0.523073067	0.52031839	1.473749735	1.457767737	0.639876456	0.370947406	1.527803742	3.988359689	0.364659372	0.773980939	1.137705259	0.604699082	0.475917755	0.992234381	1.915090717	1.572942464	0.417908577	0.411879633	1.511141899	2.262275327	0.293548888	0.384689022	1.034012707	0.253430639	0.091196611	0.105856689	0.699106954	0.658855277	0.132426756	0.267968938	0.661828803	1.64861066	0.385824215	0.348917402	1.60782245	1.563431698	0.561391458	0.286192023	1.570600777	0.899387928	0.479907519	0.257769855	2.356504059	0.371488881	0.56682598	0.434422873	2.622199788	1.638722203	0.540342393	0.741793152	1.443420049	1.97535863	0.612315567	0.436717614	1.471938934	0.553829862	0.372685492	0.883339216	1.430703142	2.900322273	0.519723968	1.366728203	1.472157783
yHMPu5000026071_candida_songkhlaensis_170912	CUG-Ser1 clade	Serinales	1.393307133	0.526085526	0.604614612	1.471490651	0.853684211	0.940864266	0.170623961	2.031281163	4.460749654	0.151666205	0.618521468	1.493209488	0.656959488	0.848106648	0.998441828	1.492830852	1.761862535	0.319476454	0.229480956	1.623044321	1.764374654	0.365063019	0.115882964	1.731846953	0.276253463	0.019639197	0.068478532	0.514780471	0.17676108	0.205268352	0.133579986	0.716030817	1.664399931	0.262779086	0.331444945	1.734105263	0.910921053	0.678918283	0.102221607	2.29683518	1.396954294	0.123315789	0.465740997	2.006966759	0.888457064	0.497510388	0.509573407	2.10159903	1.547783934	0.485734072	1.07098338	1.499376731	2.000469183	0.768102839	0.225932825	1.358285319	0.36617036	0.120333102	0.88400277	1.613046399	3.420945291	1.011485457	1.345171745	0.979511427
yHMPu5000026072_geotrichum_klebahnii_190924	Dipodascaceae / Trichomonascaceae	Dipodascales	0.979543559	0.907391327	1.016873225	1.089026737	1.035055904	0.941652808	0.347488806	1.672617628	1.510339005	0.641323782	0.509122681	0.901380069	0.431509531	0.838829474	0.998976589	1.725434822	1.164707177	0.740530382	0.824290649	1.220580018	1.115809134	0.755001151	0.30968044	1.808197518	1.335891518	0.815841883	0.467310733	1.311420238	0.666001535	0.795438659	0.758119227	1.557606755	1.199707816	0.766736344	0.796709991	1.226355635	1.019062556	0.932009211	0.303703723	1.744637073	1.308143277	0.926692081	0.351674555	1.410866061	0.754128182	0.876563387	0.726931048	1.640715876	1.753102213	0.94297966	0.685045414	1.034505309	1.27166995	0.84696789	0.48533376	1.850656518	0.513112447	0.808905462	0.904311117	0.953151593	0.951629014	0.721055648	1.268643469	1.26205859
yHMPu5000026073_candida_easanensis_180604	Phaffomycetaceae	Phaffomycetales	0.536901899	1.31327735	1.453052582	0.673851829	1.375619526	0.92203924	0.425102496	1.274656412	3.300890912	0.424170146	0.534076283	0.798572595	0.242182075	1.490280961	0.992936745	1.254827814	0.800661435	0.987097159	1.184898132	0.952315806	2.472234186	0.240986344	0.317641187	0.952733951	0.241261027	0.387948831	0.136453618	1.328547481	0.343468215	1.323107832	0.511283629	1.503950714	0.803278606	0.807061058	1.192012871	1.184463663	1.101169675	1.022727986	0.248105478	1.624776644	1.120860148	0.585617956	0.28511568	2.00580631	0.287761419	1.109030921	0.918132789	1.683733166	1.242662062	1.239850887	0.342332444	0.74570868	1.238172657	1.415279548	0.405781196	1.71694836	1.37121331	0.494067493	0.898289123	1.224030137	0.436057134	1.312366034	1.871511223	0.678844137
yHMPu5000026090_wickerhamiella_nectarea_210210	Dipodascaceae / Trichomonascaceae	Dipodascales	0.638740771	1.307759532	1.354400242	0.676101674	0.808834376	1.614652411	0.615329433	0.955525519	0.62804882	1.857973774	0.645712326	0.572780311	0.255623966	1.352162397	0.994351422	1.375252169	0.669622352	1.485053056	1.320290902	0.456443817	0.777119225	1.6094186	0.803080896	0.793327416	0.396607626	2.496890861	0.905435949	0.880010087	0.480825499	1.763162397	1.685938269	0.826948154	0.508689126	1.320839217	1.487679645	0.674721808	0.836714949	1.530938874	0.786908211	0.842898527	0.579051039	1.948075852	0.619150293	0.844848094	0.429745411	1.111358483	1.531051846	0.92452209	1.094210208	1.380475691	1.265483155	0.589667541	0.623774864	0.899373008	1.153324188	0.891409724	0.55799879	1.352440589	0.906193262	0.408705265	0.174553157	0.711589671	1.065862417	1.273885415
yHMPu5000026105_candida_digboiensis_210210_SPADES.haplomerger2	Dipodascaceae / Trichomonascaceae	Dipodascales	0.670477215	1.073405316	1.324206329	0.91697443	0.979380253	0.93008557	0.842426329	1.241548354	0.771742785	0.943280506	0.580143038	0.718655696	0.481061772	0.994817089	0.992658228	1.513462405	0.82743443	1.015785063	1.162438987	0.923961772	1.185751392	0.819099747	0.947998987	1.029942278	1.239352405	1.427965823	0.816941772	1.141568354	0.674512405	1.231947342	1.217353671	1.380902278	0.821337468	1.034405823	1.175370886	0.962302785	1.050098734	1.036976203	0.700052658	1.212318987	1.042863291	1.313708354	0.518177215	1.12113519	0.566094177	1.09417519	1.023243544	1.311351899	0.99	1.058646835	0.797848101	0.915783544	0.985594937	0.731519241	1.388903544	1.23033038	0.792911392	0.962559494	0.898987342	0.748326582	0.39904557	0.780011392	1.092161013	1.207583544
yHMPu5000026114_candida_tibetensis_210210	CUG-Ser1 clade	Serinales	0.958779853	0.883209524	1.038655678	1.112027839	0.865683516	1.437661538	0.402614652	1.289564103	3.540571429	0.507014166	0.653868132	1.161113022	0.624014835	1.12436978	0.997069597	1.245562088	1.501945421	0.653515385	0.490728205	1.299598168	1.779649084	0.586168498	0.393823443	1.227928205	0.391352747	0.204923077	0.362585714	0.795884615	0.275886655	0.401658289	0.296490548	0.842342324	1.506657143	0.704054212	0.488213919	1.290085348	1.116413187	1.24314652	0.298375092	1.332465201	1.447534066	0.540040293	0.539321612	1.464952381	0.794985348	0.89998022	0.978567766	1.324879853	1.42967033	0.902884982	0.927472527	1.0791663	1.199068443	1.352228405	0.854473385	1.629612031	0.615934066	0.364251648	0.891941392	1.374942491	1.369876244	1.036798901	2.110236488	0.951845788
yHMPu5000026117_alloascoidea_hylecoeti_180604	Alloascoideaceae	Alloascoideales	1.517257143	0.399312292	0.478756146	1.593157254	1.642395127	0.502155925	0.274763234	1.572213953	3.275647841	0.283486379	0.68778206	1.05358206	0.798803987	0.492451495	0.986157254	1.704410631	1.621808638	0.357996456	0.358922259	1.565591584	2.006475305	0.369444075	0.25289701	1.343722259	0.714128904	0.175830565	0.234537542	0.829522924	0.563790033	0.286416611	0.254251827	1.037853821	1.628043189	0.302007309	0.366197785	1.690241417	1.44353134	0.526585161	0.225828128	1.788948394	1.295817054	0.363706312	0.373575194	1.955779845	0.763354596	0.499658472	0.373206645	2.353569878	1.682724252	0.392054264	0.449169435	1.585797342	2.10980598	0.515680399	0.340064452	1.691952824	0.553488372	0.329606202	0.866112957	1.380249834	2.905262458	0.539184053	0.938304983	1.448634551
yHMPu5000026124_ogataea_henricii_160519	Pichiaceae	Pichiales	0.806304527	1.533814129	1.192665981	0.460012346	0.812717421	1.259096708	1.142814129	0.780422497	2.445909465	1.049881687	0.670233539	0.583957819	0.326676955	1.632138889	0.999657064	1.036041667	0.784674897	1.380141632	1.208466392	0.560530521	1.327357339	0.601351166	1.198835391	0.862121399	0.412157407	0.915776749	0.876565844	0.656523663	0.26174177	1.463201646	1.724622428	0.831847737	0.718742455	1.355010288	1.27851406	0.639159808	0.898302469	1.226801097	0.937340192	0.936099451	1.160984225	1.190415638	0.672004115	0.97648011	0.120655007	0.989449931	1.727981481	1.161127572	0.689300412	1.494874143	0.784465021	0.492094307	0.560597737	1.029244856	1.740923868	1.03407716	1.502572016	0.927245542	0.900720165	0.863563786	0.191164609	1.156911523	1.527114198	0.837601166
yHMPu5000026127_nakaseomyces_delphensis_160519	Saccharomycetaceae	Saccharomycetales	0.928064993	1.022623857	1.068822339	0.973095544	1.130100019	0.99820432	0.66689317	1.20004748	2.614058377	0.764253357	1.469193228	1.041185055	0.824265032	1.02865791	0.997859506	1.140642148	1.094976844	0.876194201	0.899574236	1.07437984	1.693094376	0.518235454	0.726135046	1.043842771	0.332078225	0.356182137	0.439291302	0.771566842	0.866134267	0.46805721	1.245703444	0.693187391	1.067734579	0.84227087	0.929931115	1.152279821	1.112892002	0.93605682	0.683845884	1.264802491	0.713821366	0.84620899	0.643971979	1.792018681	0.765080366	0.921316988	0.959711228	1.349094376	1.516053707	1.073577739	0.635143024	0.912800934	1.014504378	1.025889083	0.736106246	1.415552831	0.817863398	0.644999805	0.900369722	1.165469157	1.095095155	1.045631835	1.629327496	0.94191438
yHMPu5000026130_galactomyces_reessii_190924	Dipodascaceae / Trichomonascaceae	Dipodascales	0.963073958	1.088662234	1.035026462	0.905909621	1.045125797	0.928019541	0.494223911	1.52930384	1.469002578	0.8329065	0.336829692	0.895905279	0.382825078	0.826392319	0.996471706	1.784635229	0.982833763	0.928721672	1.008752341	1.022153617	0.995697652	0.886018727	0.60336165	1.500282806	0.757744063	1.346046139	0.635077487	1.42576659	0.615088343	0.858516217	0.924717329	1.757531008	1.059571177	0.899111413	0.936086579	1.094647035	0.974524087	0.90936735	0.568960782	1.544390284	0.759202063	1.238058353	0.284563984	1.708932012	0.602302619	0.94196336	0.832846791	1.616843534	1.663251459	1.122687746	0.705523137	0.854514045	1.155427874	0.668932012	0.656316461	1.790289592	0.553060117	0.837930791	0.889944362	0.907489212	0.764800923	0.588453793	1.078282806	1.402590039
yHMPu5000026137_ambrosiozyma_ambrosiae_160519	Pichiaceae	Pichiales	1.313941052	0.594802801	0.683453184	1.400636704	1.203555773	0.618405471	0.234295392	1.941033708	4.441426478	0.29695066	0.560411334	0.980735711	0.662481192	0.577579384	0.996417522	1.756967269	1.568094773	0.453871682	0.422786517	1.485877544	2.052865657	0.272180427	0.215486077	1.444495033	0.277672692	0.07138935	0.080160234	0.515017098	0.647938447	0.157381534	0.275862237	0.559328774	1.597871356	0.382392119	0.397894805	1.613699723	1.078876404	0.570206807	0.173495522	2.176044944	0.876419476	0.446588504	0.263145416	2.407910112	0.408356945	0.560533464	0.477137274	2.550617163	1.486565706	0.618604462	0.823644358	1.368694024	1.778377137	0.682478749	0.325592574	1.934727894	0.653639472	0.416973457	0.883243771	1.371660316	2.93460381	0.689220974	1.422672203	1.307196548
yHMPu5000026142_citeromyces_matritensis_160519.haplomerger2	Pichiaceae	Pichiales	0.985681041	1.107706764	1.009779089	0.888056589	1.055149644	1.066304131	0.703345741	1.170312604	2.408935996	0.728509305	0.97695143	0.835375397	0.680995915	1.088660463	0.995309427	1.221295506	0.936184597	1.035721289	1.050802845	0.905570888	1.22141504	0.817057951	0.748525949	1.197868361	0.563091239	0.612029959	0.561359964	0.853960962	0.51385202	0.997721289	1.108729914	1.262865184	0.947332728	0.942965048	1.049337873	1.050377364	0.992850356	0.970763504	0.610164927	1.421972462	1.373778787	0.802034801	0.708136783	1.109346649	0.625630504	0.716751097	1.271845665	1.380806779	0.729459828	1.154912392	0.863822061	0.818154638	0.980132547	1.037615978	0.882482978	1.533905583	1.214253291	0.868252383	0.885307913	0.938677561	0.515193827	0.896807081	1.595101226	1.094417007
yHMPu5000026143_candida_methanosorbosa_160519	Pichiaceae	Pichiales	1.144532885	0.834046322	0.854053041	1.160296676	1.487512023	0.637031825	0.263012023	1.607449788	4.162718529	0.400104314	0.633810467	1.210573197	0.873177687	0.884826556	0.998408769	1.237677687	1.507948373	0.606739392	0.48250389	1.341280057	2.271539604	0.24325389	0.183923621	1.28780198	0.165211103	0.109930693	0.059721004	0.828134724	0.490488331	0.417214286	0.404655233	0.813826379	1.381571429	0.502910537	0.615952617	1.491076733	1.384521216	0.530599717	0.251152051	1.827980198	0.977498586	0.327927157	0.274261669	2.412467468	0.68629703	0.806633663	0.765838755	1.736102546	1.47082744	0.937688472	0.714992928	1.04993529	1.918483027	0.61091372	0.292102192	1.566521924	0.795084866	0.294731259	0.891265912	1.4895686	2.412692716	1.083144625	1.456663366	0.909782885
yHMPu5000026145_ambrosiozyma_vanderkliftii_160519	Pichiaceae	Pichiales	0.891496256	0.850272294	1.104758679	1.14496256	1.271927161	0.926586113	0.263448604	1.532479238	4.453336624	0.364821647	0.558442138	0.943897209	0.638311266	0.951080157	0.99642614	1.405967665	1.486830157	0.67709258	0.505000681	1.269810415	2.275938053	0.300756978	0.224673928	1.18491695	0.190493873	0.065452689	0.146917291	0.533116746	0.690520762	0.255452349	0.36886113	0.630831178	1.429738598	0.5332226	0.566858407	1.460308713	1.189605854	0.856699796	0.189313138	1.757543227	0.957488768	0.364503744	0.311874745	2.360611981	0.21371341	0.797491491	1.028306331	1.957019061	1.432607216	0.990960517	0.758679374	0.99950919	1.570334581	1.069408101	0.335489449	1.714746086	0.771443159	0.423673928	0.888189244	1.346237577	2.027423077	0.922850579	2.023571477	1.074086113
yHMPu5000026147_hanseniaspora_vineae_190924.haplomerger2	Saccharomycodaceae	Saccharomycodales	1.48975	1.089017628	0.507445513	0.907377404	1.312294071	0.930940705	0.427980769	1.324702724	4.130158654	0.818308894	0.627319712	1.140680288	0.527951322	0.936141226	0.995192308	1.528072115	1.413661458	0.942602564	0.579928285	1.018134615	2.026432692	0.35838141	0.435269231	1.158288462	0.191186298	0.251794471	0.27296274	0.469927885	0.594793269	0.188177885	0.575955529	0.741270433	1.445740385	0.832183894	0.551454327	1.160604167	1.33613141	0.83178125	0.385627404	1.442380609	1.013028045	0.574866186	0.888651442	1.51459375	0.400482372	0.705383814	1.067209936	1.822016827	1.091947115	1.101504407	0.534254808	0.882069311	1.039259615	0.878516827	0.506549279	1.61290024	1.276442308	0.697072516	0.877403846	1.104209535	0.902024038	0.719683093	2.992735577	1.270300881
yHMPu5000026150_trichomonascus_petasosporus_180604	Dipodascaceae / Trichomonascaceae	Dipodascales	0.653372673	1.142994595	1.343924625	0.849197297	0.899381982	1.008326126	0.968545946	1.120099099	0.983277477	1.067528829	0.640061261	0.749179279	0.440854955	1.237454955	0.999099099	1.315849099	0.778221922	1.039222523	1.21397027	0.909426126	1.481294895	0.560781982	1.02775976	0.916933333	1.9707	0.698921622	0.994507207	0.680772973	0.57161982	1.127076577	1.3529	0.981184685	0.829738438	1.119272072	1.166657658	0.875022523	1.089540541	1.035222222	0.824071471	1.051034234	0.832937538	1.550534535	0.550939339	1.059515916	0.572093093	1.133173574	1.400799399	0.888475075	1.395945946	1.241043544	0.913963964	0.727424925	0.814963063	0.866475676	1.381745045	1.118096396	0.637387387	1.067421922	0.899099099	0.667112613	0.320946847	1.07014955	1.646058559	0.905826727
yHMPu5000026152_Torulaspora_franciscae_SPADES	Saccharomycetaceae	Saccharomycetales	0.82271546	1.123070784	1.176482053	0.872918789	0.934227391	1.09892681	0.783880489	1.178095047	2.255297373	0.942514939	1.388276318	0.877773411	0.71193844	1.224116102	0.999598957	1.058503108	0.918502507	0.948112693	1.076283938	1.006168438	1.389562462	0.8352308	0.699780229	1.061013836	0.512486866	0.553103268	0.488836976	0.784879888	0.783106477	0.732026469	1.38991137	0.796558652	0.997977141	0.92967676	0.99921556	1.065910969	1.020056948	1.038686184	0.649280128	1.290245037	0.917023461	0.981124524	0.691841989	1.406743132	0.604684981	1.065128534	1.15568478	1.173589733	1.065971526	1.193913375	0.914377381	0.786435532	0.900304391	1.047945057	0.994437137	1.236833768	0.996190094	0.874951273	0.906557048	0.939766994	0.639094446	1.069028675	1.656700221	0.922148386
yHMPu5000026157_candida_sp_170713	Phaffomycetaceae	Phaffomycetales	1.570511139	0.490441949	0.426953088	1.504849122	1.555876834	0.465522913	0.142353197	1.828934613	4.578557508	0.182097446	0.375661293	1.114098171	0.677698424	0.649796957	0.997464227	1.66866238	1.748794421	0.309487049	0.242511502	1.625669625	2.622372034	0.124931715	0.103994204	1.131269698	0.140801666	0.058944756	0.035213186	0.775968122	0.599074081	0.160385075	0.207521101	0.819876472	1.713509147	0.235535591	0.281781199	1.758305017	1.501667089	0.372948379	0.117653324	1.993232385	0.882795146	0.14531353	0.247410252	2.705572179	0.534738634	0.584677414	0.328518022	2.544775946	1.589929361	0.504058323	0.677051259	1.481089295	2.55659011	0.415480167	0.173764173	1.555689911	0.708567289	0.166278573	0.883354465	1.44864626	3.294893316	0.799237819	0.913693172	1.19170585
yHMPu5000026167_candida_pignaliae_201018	Pichiaceae	Pichiales	0.79157969	1.185437177	1.204289845	0.806301205	1.250489501	1.078409639	0.646386231	1.020478485	3.198526678	0.631246472	1.587128055	0.775234079	0.691316179	1.19617074	0.997762478	1.104713081	1.128981756	0.76275938	0.860001721	1.181818933	2.076580379	0.390397246	0.380704991	1.139238554	0.288831325	0.196638898	0.162185886	0.530343201	0.975822031	0.610292943	0.622872289	0.812135628	1.163625818	0.706500516	0.834308434	1.288679862	1.403632358	1.006255422	0.33350568	1.254444062	1.152667814	0.604059208	0.426846127	1.81430568	0.284583821	0.983862995	0.958999656	1.764883993	0.786919105	1.126736661	0.633046472	0.860870912	1.511803787	1.150758692	0.706698795	1.211651979	1.558864028	0.682851291	0.894836489	1.117837177	0.756395525	0.965688468	2.2212	1.024672978
yHMPu5000026170_wickerhamomyces_silvicola_170307.haplomerger2	Phaffomycetaceae	Phaffomycetales	1.383065724	0.521342403	0.613047703	1.475477385	1.434192226	0.468556184	0.366450883	1.722985866	3.95625689	0.323293993	0.691977032	1.191699647	0.859181449	0.566569081	0.996289753	1.571588693	1.537174558	0.356011661	0.451871731	1.57225689	2.309895406	0.226632509	0.261191519	1.182404947	0.30225477	0.108977385	0.099261837	0.800824028	0.773374558	0.182191166	0.290613074	0.71175371	1.470321201	0.349297173	0.525791519	1.645049117	1.4384	0.47985371	0.242287633	1.833110247	1.018265018	0.38250318	0.416557597	2.170654417	0.644130035	0.579956184	0.401824735	2.371253004	1.479328622	0.431067491	0.676855124	1.550204594	2.130024382	0.42104735	0.432939223	1.500792933	0.808303887	0.268026502	0.872438163	1.247521201	2.810897173	0.690262898	1.229940636	1.303023322
yHMPu5000026177_ogataea_parapolymorpha_160519	Pichiaceae	Pichiales	0.931865239	1.264715894	1.06665756	0.731592394	0.955642607	1.196748016	0.993507107	0.848856563	2.24230755	1.095627469	0.715769983	0.552743216	0.500066273	1.363094886	0.999630792	1.131839025	0.7617482	1.158822226	1.231606424	0.796134392	1.266469263	0.661789921	1.034046151	1.021404467	0.548081226	1.039976001	0.758343733	0.676436035	0.49026103	1.081387853	1.768437142	0.972600332	0.78992062	1.248118885	1.207494923	0.747081041	0.9797578	1.254041721	0.724721433	1.040649806	1.185325457	1.37710024	0.564675651	0.869852686	0.25310467	1.035793982	1.647902529	1.060878715	1.184604024	1.29085767	0.926527598	0.696589256	0.687125715	1.118569688	1.391418497	1.15315636	0.884437881	0.961845671	0.903267491	0.832874654	0.378334502	1.068146945	1.306426066	0.927422559
yHMPu5000026190_ogataea_sp_160519	Pichiaceae	Pichiales	0.925850923	1.218536337	1.071438252	0.775703202	1.080426224	1.154756564	0.573505675	1.185719803	3.110881586	0.747542267	0.653376927	0.776886668	0.448676097	1.241758597	0.999322378	1.306513976	1.12048721	1.037229883	0.872397764	0.908899204	1.699216669	0.514049805	0.614758597	1.159718787	0.527547688	0.42653566	0.512987295	0.735921396	0.473630019	0.91571506	1.138672539	1.044237845	0.942934779	0.993656446	1.054693546	0.999566661	1.105269185	1.064531255	0.441852617	1.386942233	1.559180078	0.608978486	0.531014738	1.300097578	0.190967982	0.883151618	1.33566661	1.58811384	0.933084872	1.283308487	0.788243266	0.706188379	1.023833983	1.058028799	1.037073014	1.354433678	1.251736405	0.681425716	0.903947146	1.103768253	0.48498865	1.0848433	1.942484499	0.909058106
yHMPu5000026197_brettanomyces_custersianus_160519	Pichiaceae	Pichiales	0.899088492	0.777863654	1.099392328	1.219098367	1.223465249	0.920505887	0.664830232	1.187292822	2.746400304	0.568200912	0.983032662	1.059005697	0.655399734	1.077638625	1	1.261785986	1.004087353	0.56601785	0.991735283	1.396002659	1.812167869	0.431186479	0.515229016	1.228424611	0.580761489	0.273641474	0.529477782	0.862508545	0.678669958	0.674383593	0.473949867	1.362164071	1.230601975	0.493861755	0.765979871	1.500061147	1.431971895	1.000329662	0.3244436	1.241682491	1.354701101	0.553319408	0.370391189	1.717658944	0.49290771	0.731289024	1.071622484	1.702623623	1.456133688	0.786614888	0.654006836	1.204649449	1.333415116	0.843440942	0.775357007	1.416839727	0.884162552	0.737205089	0.903342195	1.091887201	1.139382453	1.088572731	1.671224459	0.904211166
yHMPu5000026208_pichia_pseudocactophila_170307.haplomerger2	Pichiaceae	Pichiales	1.290859158	0.639874241	0.705614887	1.356991185	1.504504603	0.527550245	0.350566112	1.613389226	3.231216846	0.347353575	0.867824486	1.105921645	0.693088737	0.644723213	0.996865818	1.660379824	1.540395299	0.514981783	0.4509857	1.438005485	2.04180764	0.278569246	0.324194319	1.335811166	0.492668756	0.179753183	0.195890304	1.006648384	0.539941234	0.444379628	0.31506523	1.258421548	1.554211949	0.438478355	0.443437023	1.559169442	1.71194907	0.391019785	0.287645054	1.60387855	1.11081998	0.355854261	0.329889128	2.193185504	0.761002938	0.555207052	0.565714398	2.114084231	1.518511263	0.732235064	0.716356513	1.254052498	1.76355573	0.635695593	0.373342214	1.771607835	0.689911851	0.436044662	0.889911851	1.377471499	2.163541234	0.716083839	1.274948874	1.277647796
yHMPu5000026219_lachancea_waltii_180604	Saccharomycetaceae	Saccharomycetales	0.910166401	1.090731445	1.087438947	0.898893057	1.021892259	1.036832402	0.719831604	1.216631285	1.979424182	0.96489984	0.91436672	0.83069593	0.627741022	1.135893855	0.996209098	1.229184757	1.044275738	1.004242618	0.946546289	0.953458899	1.405102953	0.765790902	0.517284118	1.301474062	0.531447725	0.934046289	0.566033919	1.031399042	0.859046289	0.871150439	1.130938947	1.026773344	1.026868715	1.002590982	0.971136073	0.993417797	1.073515563	0.978257781	0.670879489	1.27642937	0.942563448	1.127675978	0.576561053	1.350704709	0.732520351	0.915022346	1.12509178	1.224857941	1.209696728	1.190223464	0.770351157	0.789425379	0.966939745	1.017298085	0.854128492	1.365859537	0.982242618	0.937393456	0.90622506	0.863085395	0.653689944	1.036397446	1.453318037	0.956818835
yHMPu5000026239_blastobotrys_buckinghamii_201018	Dipodascaceae / Trichomonascaceae	Dipodascales	1.65036737	0.37681687	0.345193396	1.61763374	1.421453385	0.431665927	0.1251404	2.015581021	3.617389845	0.267063263	0.418778024	1.746629301	0.444662181	0.454699362	0.997225305	2.090222531	1.785330189	0.246681743	0.206622642	1.689222808	2.647774695	0.124576582	0.166382908	1.036819645	1.307763596	0.057489456	0.164699501	0.355494173	0.479418979	0.050221698	0.132650943	0.241614872	1.752080744	0.19265788	0.239317148	1.797908158	1.89149667	0.273002775	0.161554939	1.67054828	0.840173141	0.266007769	0.57982242	2.307862375	0.808741398	0.315060488	0.225304661	2.643617092	1.83254717	0.277241398	0.871531632	1.690294673	2.365401776	0.248065205	0.172744728	1.19913929	0.229328524	0.237963651	0.886098779	1.520637902	3.786580189	0.508331576	1.303540788	1.475852664
yHMPu5000026240_myxozyma_neglecta_201018	Lipomycetaceae	Lipomycetales	1.10360244	0.913257551	0.887172445	1.07305401	1.186283589	0.746210385	0.627112037	1.436162476	1.353075435	0.630609731	0.346103854	0.859948817	0.532332837	0.944212171	0.994494867	1.514038982	1.057118584	0.785787829	0.92562208	1.145769975	1.158475822	0.637325993	0.779587561	1.411464365	1.313527749	1.091956257	0.589833656	1.290106234	0.520019045	0.889925606	0.73235709	1.482834697	1.08939146	0.82056807	0.90435947	1.174075882	1.103703616	0.665628329	0.742900759	1.486513316	1.442299063	0.910753162	0.333226603	1.305337301	0.590616277	1.04232763	0.806927541	1.555889302	1.263651242	1.02248951	0.795863711	0.944777265	1.320319595	0.693783366	0.933007588	1.560343699	0.690968606	0.837839012	0.888707038	0.892855825	1.134565094	0.786157119	1.23641601	1.200154441
yHMPu5000026256_zygotorulaspora_mrakii_170307	Saccharomycetaceae	Saccharomycetales	1.139355905	0.762501411	0.857014913	1.235887545	1.342737606	0.781709794	0.65577106	1.218913341	2.888423216	0.738874244	1.141218863	1.027191052	0.857919589	0.827287787	0.998186215	1.309912938	1.242871826	0.691781943	0.751081419	1.265090286	1.726910923	0.581143087	0.593854091	1.086005643	0.500939541	0.387784764	0.272753325	0.775977025	0.773320435	0.474187424	0.90117896	0.864744861	1.244968158	0.655018138	0.754226522	1.340145506	1.399411528	0.725895204	0.557242241	1.316571544	1.02119468	0.826543329	0.500454655	1.647724305	0.822391778	0.809891979	0.844954454	1.520221685	1.244860943	0.865202338	0.746674728	1.12351189	1.351934704	0.790963724	0.749538089	1.339987908	0.988512696	0.747947199	0.909713825	1.087602983	1.270752116	0.882045143	1.711899637	1.109490528
yHMPu5000026257_vanderwaltozyma_tropicalis_190924	Saccharomycetaceae	Saccharomycetales	1.359163716	0.531023179	0.636455558	1.46569301	1.384977551	0.448530024	0.13454207	2.025323599	4.13236503	0.219911663	0.555825151	1.26903559	0.630848147	0.534555211	0.995984669	1.829120095	1.781187808	0.332918416	0.204211352	1.592250411	2.504873882	0.155188173	0.121631685	1.185413397	0.183240372	0.052693557	0.045285271	0.988810732	0.542495711	0.060874977	0.19309509	0.481916408	1.726169009	0.304942508	0.270546085	1.689947801	1.301652126	0.484019712	0.094729695	2.10860084	0.651298412	0.241103121	0.344588429	2.756412484	0.983729148	0.534189451	0.40958131	2.064393502	2.092717649	0.601903997	0.564519073	1.379114802	1.725171382	0.565687534	0.175867129	2.04405731	0.258988867	0.23987735	0.881912758	1.502046359	3.373897792	0.706559226	1.337726227	1.279568899
yHMPu5000026270_Candida_sp._SPAdes	Pichiaceae	Pichiales	1.06136618	0.844692944	0.93581735	1.150732008	1.250120007	0.801312687	0.255977477	1.689742742	4.084868203	0.44137533	0.68455534	1.014031673	0.698406651	0.818087278	0.998592293	1.480300194	1.486560971	0.655630829	0.505696639	1.288764385	2.028370227	0.417942636	0.207469294	1.334918177	0.167442548	0.143275735	0.08355974	0.79927855	0.426942812	0.373672356	0.434129509	0.925428471	1.432635932	0.605562555	0.564900229	1.388454337	1.217820165	0.788057012	0.205060707	1.787604434	1.088266057	0.45976069	0.27724019	2.173278198	0.679442548	0.843717051	0.670094668	1.805944747	1.401020588	0.917348935	0.602850607	1.073500968	1.495377793	0.868592645	0.311727609	1.865556572	0.975541087	0.406709484	0.894070033	1.384245997	2.242202006	0.796495161	1.591015661	1.196465951
yHMPu5000026273_kodamaea_nitidulidarum_170307	CUG-Ser1 clade	Serinales	0.701514103	1.24457311	1.296408721	0.748851704	1.029403703	1.231523793	0.65012009	1.079192248	2.038891158	0.867912394	0.977804811	0.914201374	0.552668109	1.245417892	0.996539194	1.197734037	0.80992144	1.23031701	1.17381277	0.71500225	1.410776259	0.893135837	0.667915556	1.001115764	0.37340578	0.987239315	0.522383111	1.065933899	0.229041491	0.939827348	0.770129187	0.873394558	0.825727288	1.07538986	1.171158332	0.915265617	1.151673992	0.999547327	0.678424641	1.166167157	0.992820211	0.896231874	0.677346254	1.421713099	0.445992732	0.839472573	1.46109223	1.247797197	1.011766742	1.272794255	1.047586088	0.706440907	0.901790563	1.174894152	1.114129679	1.25694265	0.881986503	0.785986849	0.889254196	0.970026302	0.554139323	1.021780239	2.403597281	0.968529157
yHMPu5000026274_komagataella_populi_160519	Pichiaceae	Pichiales	1.004768716	1.045164303	0.990108353	0.948925532	1.082643814	1.040030733	0.543635934	1.331996848	2.794425532	0.672411348	1.072067376	0.921816785	0.7216974	0.98662766	0.997438928	1.28687766	1.136242711	0.838268322	0.858634358	1.111298266	1.506364066	0.749676123	0.413115839	1.318977147	0.623544917	0.337334515	0.316403073	0.824115839	0.731588652	0.552542553	1.095799054	0.969977541	1.132830181	0.856665879	0.863623719	1.137424744	1.110349094	1.016551615	0.337161545	1.531200946	1.419080378	0.69964933	0.528498818	1.34877305	0.702901497	0.949732072	0.935250591	1.408103231	1.196217494	1.057880221	1.012411348	0.925571316	1.141459811	1.123553191	0.583660757	1.553293144	0.773640662	0.706667849	0.895587076	1.073473995	0.926001182	0.889803783	1.710897163	1.101921986
yHMPu5000026279_Ambrosiozyma_monospora_SPADES	Pichiaceae	Pichiales	1.044236691	0.960039408	0.952091788	1.034575939	1.265912128	0.875206951	0.307042957	1.545367275	4.140673357	0.351301432	0.364544609	0.990461143	0.455896096	1.078257863	0.994003182	1.459243177	1.541216253	0.622509118	0.44752466	1.307731979	2.172960959	0.258527965	0.206789377	1.343057153	0.258287847	0.125834047	0.131450006	0.893907478	0.507943214	0.367067678	0.395828907	0.795879329	1.43553543	0.540914943	0.559079427	1.451986538	0.962172072	0.889576306	0.155385143	1.988400441	0.896153714	0.391521723	0.256508628	2.450370334	0.152842492	0.856555624	0.878222005	2.105475952	0.993146494	0.917669318	0.719618162	1.058098642	1.701147228	1.012452087	0.309290417	1.631486721	1.181495533	0.422718884	0.878227879	1.350136336	1.320477298	1.006229103	2.608885326	0.984713988
yHMPu5000026280_Ambrosiozyma_cicatricosa_S52_SPADES	Pichiaceae	Pichiales	1.053093714	0.927822599	0.941763466	1.068063761	1.27544363	0.853058234	0.306274843	1.56002931	4.084073274	0.346809873	0.432250675	1.009092171	0.467250675	1.039455071	0.992415478	1.48596182	1.536125723	0.608183314	0.452047821	1.329597635	2.14685538	0.262824528	0.220774907	1.347842653	0.275392981	0.125872734	0.137274971	0.874085615	0.510502892	0.344127266	0.40442499	0.776312379	1.422326006	0.52020851	0.572018511	1.471564211	0.964390796	0.882004371	0.174083558	1.975880704	0.904617046	0.39788816	0.265215066	2.425047435	0.196616532	0.830531431	0.85991927	2.108232421	0.983416892	0.888781849	0.711145391	1.0909068	1.691295025	0.986707289	0.318816043	1.643278828	1.18010027	0.422989073	0.869649055	1.362330377	1.380935596	0.993840596	2.580350174	0.99921738
yHMPu5000026282_saccharomycodes_ludwigii_190924	Saccharomycodaceae	Saccharomycodales	1.434891477	0.608268297	0.558118424	1.387461076	1.170201514	0.828076102	0.262303242	1.734667443	3.556145603	0.604948165	1.043175306	1.504535818	0.843015725	0.495118812	0.991846243	1.658904485	1.579800039	0.520451175	0.399233159	1.412765677	2.032288876	0.501045234	0.309709959	1.133584158	0.25327548	0.158912056	0.118248107	0.779192778	0.70104601	0.098380897	0.205996506	0.422245778	1.574867793	0.442001941	0.421249466	1.553728208	1.128764123	0.785594254	0.232919433	1.84183809	0.831339157	0.621118229	0.477991846	2.05703048	0.805636187	0.509447486	0.486018249	2.195686275	1.424868957	0.555870705	0.597845079	1.42782217	1.136285381	0.764817705	0.320645312	1.667319744	0.860221316	0.442745875	0.883129489	1.368164628	2.696733838	0.473184624	1.839362842	1.514390215
yHMPu5000026296_candida_bombi_180604	Dipodascaceae / Trichomonascaceae	Dipodascales	0.732778229	1.217319659	1.255442729	0.776587327	0.709313566	1.427852153	0.759770918	1.098133225	0.886083266	1.359705524	0.673155158	0.856964257	0.463074127	1.347146832	0.992688871	1.176374695	0.542376523	1.165378148	1.445438262	0.781006905	0.752413485	1.212403737	0.922842405	1.098497969	0.762096263	1.505989033	0.922163688	1.200320471	0.495771324	1.134276604	1.92467303	0.957573924	0.730988221	1.075180747	1.265356621	0.910603168	0.900831032	1.258432169	0.657469537	1.180789602	0.837294882	1.466181154	0.526743298	1.162459789	0.575496344	0.95242892	1.462544273	1.007031682	1.261169781	1.308510561	1.075954509	0.666712835	0.668176279	1.018429326	1.098899269	0.993955321	0.613525589	1.082437043	0.905158408	0.669796913	0.447532494	1.274911454	1.032666531	0.705186028
yHMPu5000034571_tortispora_mauiana_190924	Trigonopsidaceae	Trigonopsidales	1.070034421	1.065847909	0.922361017	0.926547529	1.050062838	0.853272764	0.726364619	1.366242946	1.448894937	0.903724635	0.644325795	0.613397639	0.84519972	0.996396838	0.996597959	1.150585551	0.89706624	0.938515509	1.091726636	1.00465039	0.868410646	0.684438663	0.943936762	1.490355813	0.905747849	1.361661397	0.581658995	1.035907144	0.732878927	1.09865079	1.254790074	1.174010406	1.168391035	1.009703422	0.829208325	0.986694817	1.007298779	0.899885531	0.733548129	1.359143486	1.088389834	1.372954973	0.413375225	1.112420252	0.754587953	1.102630378	0.984777266	1.148319392	1.291975185	1.15896698	0.772663598	0.823422453	1.046722033	0.762273764	0.998276566	1.67046628	0.907744647	1.052589554	0.904142485	0.747290374	0.698770062	1.01628257	1.034684811	0.968908545
yHMPu5000034572_tortispora_caseinolytica_180604	Trigonopsidaceae	Trigonopsidales	1.083015191	1.059427993	0.914959692	0.932064817	1.076444805	0.831615961	0.696844237	1.389335224	1.469578286	0.880550132	0.628130849	0.615123354	0.820954223	1.012971845	0.998987239	1.163038687	0.941837958	0.907581122	1.050059955	1.038945108	0.889324691	0.659197083	0.90897144	1.529532105	0.915176828	1.315722098	0.577906826	1.07865951	0.738047397	1.085465262	1.191072311	1.20368969	1.182254811	0.98965161	0.816529876	1.007512254	1.024256836	0.889289852	0.700657889	1.384829654	1.099588414	1.344319222	0.395248937	1.154340693	0.754971845	1.119666194	0.955135507	1.166087097	1.268786713	1.142728378	0.801498886	0.841877658	1.074195665	0.749746	0.988714199	1.68898967	0.918776585	1.032100871	0.905610695	0.76048572	0.716715009	1.055905206	1.062396192	0.931131051
yHMPu5000034573_sugiyamaella_valdiviana_180604	Dipodascaceae / Trichomonascaceae	Dipodascales	0.459101127	1.437498804	1.533724633	0.550202255	0.731607106	1.174430475	1.129334472	0.961125384	0.441020499	1.076524428	0.302647421	0.515253844	0.254498292	1.528993509	0.997608473	1.208820635	0.41466382	1.331673044	1.577136317	0.617763239	0.733301674	1.276674411	0.950537752	1.030584216	0.971694568	2.217331056	0.703274001	1.332022549	0.454477964	1.959203963	1.934542877	0.95588794	0.552697984	1.337093611	1.444910147	0.658122993	0.659206013	1.482855483	0.659524428	1.197582508	0.915115135	1.721990434	0.297530577	1.063230612	0.342479672	1.524619747	1.242191322	0.889218312	0.92039631	1.503747523	1.060300649	0.475070379	0.746864708	0.87625726	1.856575675	0.926250769	0.995216946	1.135976085	0.908097028	0.58284865	0.132588316	1.178754698	0.560960027	0.814070379
yHMPu5000034574_sugiyamaella_smithiae_180604	Dipodascaceae / Trichomonascaceae	Dipodascales	0.809128955	0.962514925	1.187587164	1.030321791	0.998398209	0.954961791	0.531080597	1.510745672	1.438576119	0.887423284	0.76995403	0.826743582	0.670773582	0.980733134	0.999701493	1.342652687	0.797745075	0.821874328	1.194195224	1.134245075	1.263603582	0.770078209	0.501232836	1.455477612	1.857218507	0.50503791	0.675850746	0.727192836	0.569722388	0.821441194	1.346927463	1.209061791	0.94129194	0.916672239	1.056618507	1.078551642	1.096759403	0.94378806	0.463897313	1.495447761	1.449294328	0.934927761	0.479240597	1.135265672	0.680645373	0.858773731	1.200260299	1.257786866	1.326268657	0.936657612	0.882089552	1.046924478	1.009989851	0.774065373	0.925907463	1.57474209	0.77238806	0.851665672	0.918656716	0.901170149	0.594525672	0.848538209	1.456197313	1.143103582
yHMPu5000034575_sugiyamaella_paludigena_180604	Dipodascaceae / Trichomonascaceae	Dipodascales	1.295427526	0.407913733	0.699999695	1.588428288	1.033479043	0.611236092	0.338416705	2.01252492	2.228639232	0.355798811	0.616	1.209869227	0.699121628	0.597650663	0.998933089	1.69814449	1.346351471	0.307563481	0.642979119	1.647931108	1.369988112	0.429247371	0.372363969	1.812463954	1.18664289	0.244085048	0.32991861	1.367215364	0.510998628	0.400339278	0.421027892	1.514272519	1.467554336	0.356189605	0.530005182	1.640456943	1.055264746	0.613110197	0.293200427	2.036486511	1.378146624	0.487411675	0.352751105	1.777354062	0.941877763	0.564910227	0.554592897	1.934238683	1.445358939	0.358158208	0.754915409	1.625380887	1.511666209	0.545934156	0.506780064	1.869724737	0.737540009	0.357608901	0.910531931	1.354934918	1.931258345	0.736601738	1.21905807	1.254862978
yHMPu5000034576_sugiyamaella_neomexicana_180604	Dipodascaceae / Trichomonascaceae	Dipodascales	1.116515962	0.775670383	0.879512143	1.21699832	0.987877807	0.93977272	0.511897969	1.556135024	2.014507102	0.594559035	0.559647778	0.999595234	0.528183748	0.955986406	0.984114862	1.510328853	1.081565908	0.563295861	0.904687032	1.382633267	1.397980755	0.669325187	0.431930961	1.480551703	1.202537651	0.5520724	0.458797006	1.177432412	0.776206812	0.662724607	0.920325951	1.218677257	1.226451505	0.696295097	0.772021689	1.298205896	1.007065221	1.011396365	0.387486177	1.592776539	1.272134413	0.921388117	0.389729647	1.409981976	0.814279517	0.871740339	0.953228654	1.358208034	1.269741867	0.649412861	0.893539026	1.326759432	1.208536734	0.780401405	0.877521307	1.53814541	0.581945929	0.472109058	0.887582099	1.209577211	1.171380174	0.851010234	1.247658164	1.138909119
yHMPu5000034577_sugiyamaella_grinbergsii_180604	Dipodascaceae / Trichomonascaceae	Dipodascales	1.045452682	0.820393919	0.949081312	1.17140656	0.797275709	1.076621114	0.562196789	1.559733516	1.947930646	0.651983943	0.572701742	0.95134643	0.490775709	1.054077725	0.998633413	1.448463444	1.23440451	0.626501879	0.75432149	1.329084045	1.237024257	0.699847626	0.59673454	1.456804236	1.133117526	0.553314998	0.586206355	1.167614964	0.745157157	0.792492996	0.875075504	1.312501537	1.219842501	0.799531261	0.776399385	1.195002392	0.924991459	1.038748206	0.484149641	1.549989751	1.258802187	0.997904339	0.456776905	1.282992825	0.801555176	1.054108644	0.757188931	1.383684318	1.430816536	0.722625214	1.0182781	1.255167749	0.998929279	0.863851384	0.938476256	1.59103519	0.509395285	0.564888965	0.906217971	1.168284933	1.078949436	0.978629313	1.193580799	1.011803553
yHMPu5000034578_zygoascus_hellenicus_180604	Dipodascaceae / Trichomonascaceae	Dipodascales	0.939394191	0.815851344	1.058440556	1.178014793	0.931808768	1.041246257	0.385160382	1.638803536	1.771347646	0.911526971	0.549188887	0.87711925	0.520414216	1.004628721	0.998917554	1.471136027	0.827586145	0.665204763	1.166279993	1.291136569	0.954872091	0.760890493	0.54957965	1.723083529	1.891616092	0.346316796	0.607210175	0.805002345	0.524589212	0.880904564	0.984869204	1.330587408	1.061940465	0.731820314	0.935533105	1.263127909	1.004953996	0.913117085	0.281363882	1.79901786	1.261376872	0.959650731	0.412502255	1.363493415	0.604279271	1.039966805	0.907147754	1.447091467	1.263214866	0.779578568	0.585603464	1.208153707	0.974151903	0.816357207	0.676456432	1.743049251	1.129532744	0.798619159	0.917553671	0.943758614	0.57565037	0.901254555	1.700890132	1.089003428
yHMPu5000034579_wickerhamia_fluorescens_180604	CUG-Ser1 clade	Serinales	0.96413597	0.90864065	1.023855554	1.084295603	1.230760374	0.916036023	0.454592266	1.390100653	2.068442522	0.863313438	0.614756843	0.909081052	0.735174289	0.726143563	0.986579551	1.520641356	1.106872682	0.84697828	0.876881865	1.101812114	1.440739537	0.77078439	0.461304609	1.303841074	0.505101889	1.00398552	0.487675084	1.253167226	0.400549532	0.504546707	0.614857496	0.993709341	1.127259756	0.798196009	0.86850256	1.194033904	1.278100653	0.795052799	0.479973865	1.439054918	1.21776161	0.859896168	0.494864913	1.41543846	0.868716228	0.592594738	0.9891365	1.540251457	1.411795868	0.971670493	0.87727353	0.999016422	1.24238884	0.752499382	0.740846901	1.488349638	0.563129084	0.809986226	0.886809112	0.964691506	1.248122903	0.648606392	2.214692919	1.324552711
yHMPu5000034580_tetrapisispora_phaffii_180604	Saccharomycetaceae	Saccharomycetales	1.274362535	0.675467928	0.719203784	1.316205487	1.370355345	0.639051656	0.346338694	1.637420624	3.785053169	0.445419111	0.879061873	1.154654305	0.830837654	0.726052223	0.998297067	1.43798543	1.561852412	0.50850596	0.427173132	1.432080605	2.246462062	0.25385052	0.297181457	1.175963671	0.299079281	0.128841627	0.096170293	0.767383538	0.768771996	0.183263955	0.437589026	0.573117502	1.488977483	0.533590918	0.506481741	1.461110691	1.448160454	0.603601892	0.254437086	1.686991107	0.862078335	0.53459527	0.401418354	2.188263387	0.887051656	0.804465468	0.617574267	1.684768969	1.768779565	0.720144939	0.66244087	1.256392431	1.545889499	0.685742668	0.513290066	1.653589782	0.527909177	0.4391035	0.883065279	1.337244655	2.594036708	0.801545128	1.441840303	1.181803974
yHMPu5000034581_schwanniomyces_occidentalis_var_occidentalis_170713	CUG-Ser1 clade	Serinales	1.271026882	0.583475134	0.727292675	1.413164315	1.179085349	0.691775538	0.379862231	1.747260753	3.758423387	0.5351255	1.14034879	1.157886999	0.776852823	0.56655494	0.999159946	1.653551915	1.505391129	0.451129368	0.484864247	1.500483535	2.182554435	0.280344086	0.394001344	1.125594086	0.270668347	0.123741935	0.123358871	0.553025202	0.528614089	0.132373691	0.193903089	0.445437546	1.506737231	0.502507056	0.490573925	1.494468078	1.35237836	0.564900538	0.335356183	1.739239247	1.050438844	0.578334005	0.402894489	1.959596774	0.72321371	0.622712366	0.468761425	2.180521505	1.530241935	0.567705309	0.905241935	1.417509409	2.281175308	0.65339786	0.695543771	1.482967473	0.547379032	0.473767137	0.88844086	1.290009745	2.562928251	0.631699597	1.330646423	1.362252016
yHMPu5000034582_candida_cellae_180604	Dipodascaceae / Trichomonascaceae	Dipodascales	0.870563375	1.066468213	1.112644142	0.917938025	1.0447509	0.808960416	1.137840064	1.006839664	0.889205518	1.231808876	0.338318673	0.814265494	0.424991204	1.294916833	0.99760096	1.271657537	0.74242383	1.01480048	1.248779688	0.927222711	0.890080768	0.909905638	1.195907237	0.996865254	1.046904038	1.6142495	0.78882607	1.289780488	0.460531787	1.272797681	1.327589364	1.095501399	0.85737545	0.977708117	1.133427429	1.014295082	1.001358657	1.027351459	0.824712515	1.14487565	0.911593762	1.488766893	0.369076369	1.209763295	0.571644942	1.118706917	1.255148341	1.049584966	1.379448221	1.128367853	0.643542583	0.82764974	0.909302279	0.852659736	1.106798481	1.056088764	0.884646142	0.964208317	0.897840864	0.7635006	0.542952019	1.176784886	1.297922831	0.794026789
yHMPu5000034583_candida_etchellsii_180604	Dipodascaceae / Trichomonascaceae	Dipodascales	0.659263516	1.271703704	1.335627927	0.721059174	0.709286505	1.116687952	1.325336739	0.841896126	0.504997446	1.542873563	0.306642401	0.676837803	0.322132822	1.567452746	0.998084291	1.102770754	0.544141337	1.31410132	1.447344828	0.63864453	0.655604938	1.046492124	1.563744572	0.727281396	0.578247765	2.36135249	1.30736143	0.916984674	0.35260281	1.809358876	1.634532567	0.975623244	0.589803746	1.250936994	1.407640698	0.742252022	0.662607067	1.327017454	1.11590464	0.893485739	0.576647084	1.941029374	0.505490847	0.973365688	0.378032354	1.169812686	1.554011069	0.89294934	1.421455939	1.372357173	0.812260536	0.603377182	0.567190294	0.85736143	1.513508301	0.840877395	0.747765006	1.208192848	0.910387399	0.524459344	0.258302682	1.35736739	0.968106003	0.633692635
yHMPu5000034584_candida_floricola_180604	Dipodascaceae / Trichomonascaceae	Dipodascales	0.702572639	1.345594027	1.293392252	0.64714205	0.833169492	0.737792575	1.5987046	0.82625343	0.646490315	1.526606538	0.60062954	0.621565375	0.436373487	1.387173729	0.999798224	1.169788136	0.658866021	1.303089992	1.334677159	0.650905165	0.781292171	1.020908797	1.418743341	0.768517353	0.701290557	1.995355932	1.020228814	1.018909201	0.425707022	1.669124697	1.412878935	1.133607748	0.634343422	1.284589588	1.362427361	0.712584746	0.842983051	1.228576271	1.00322841	0.925148507	0.712774818	1.857719128	0.616839387	0.810188862	0.44345117	1.134757062	1.389365617	1.028372881	1.192493947	1.444826069	0.782687651	0.533785714	0.602728814	0.785768765	1.602526634	0.860617433	0.995157385	1.168589185	0.910411622	0.547714286	0.283473366	1.330719532	1.073845036	0.658384584
yHMPu5000034585_candida_floris_190924	Dipodascaceae / Trichomonascaceae	Dipodascales	0.617911875	1.300355966	1.369952904	0.68433054	0.687463739	1.592751806	0.781961283	0.925702976	1.415967928	1.325479052	0.42194857	0.706004623	0.304330974	1.626097949	0.976740826	1.054408119	0.680513435	1.246739093	1.298971973	0.676115574	1.109663103	1.099354522	0.94052297	0.823298469	0.570615429	1.58566946	1.011244438	0.938083791	0.526999711	1.13440913	1.953780121	0.632884715	0.715361745	1.184944814	1.276548107	0.806965617	0.64923317	1.572896273	0.732465183	1.041912164	0.529772898	1.666837908	0.61622768	1.175566599	0.314168159	1.127965328	1.585285178	0.963880959	0.921409997	1.352079746	0.624963883	0.610069922	0.614938457	1.324639988	1.063978041	0.95879688	0.979919099	1.000182317	0.867090436	0.61380208	0.313065299	1.237101705	1.431647501	0.738627853
yHMPu5000034586_candida_geochares_180604	Dipodascaceae / Trichomonascaceae	Dipodascales	0.54686346	1.339391777	1.446154383	0.64703142	0.844007758	0.839276959	1.568674166	0.740182312	0.403338247	1.633532583	0.481106672	0.593686967	0.429237975	1.369360939	0.997090768	1.191496897	0.556361908	1.303299845	1.435880528	0.654807215	0.725256012	1.066603569	1.378651668	0.818592708	0.59780993	2.671277735	0.981175718	0.84865322	0.484390613	1.440514352	1.944020946	1.062606284	0.529010473	1.368562064	1.469050039	0.628335144	0.72064391	1.269354538	1.139811482	0.869316524	0.585927851	2.084569434	0.580117145	0.745447634	0.44172149	1.101792087	1.632871994	0.820439876	1.015321955	1.352536462	0.986811482	0.619922808	0.606336307	0.815856866	1.547304112	0.803103957	0.943754849	1.203186967	0.911171451	0.524896819	0.234256012	1.269863848	0.834023274	0.715783553
yHMPu5000034587_candida_gropengiesseri_180604	Dipodascaceae / Trichomonascaceae	Dipodascales	0.502910497	1.423237966	1.485103422	0.560523874	0.593878987	1.374515368	1.434487531	0.587749468	0.35479683	1.818746955	0.390342161	0.385128552	0.323318577	1.609014305	0.996327083	1.04681964	0.429774599	1.39752948	1.559013338	0.55220955	0.578902764	1.101606805	1.694085444	0.616058767	0.504857143	2.788760101	1.377295187	0.563980282	0.356927508	1.754197951	2.212748502	0.919558863	0.418864875	1.389902184	1.576495264	0.603525227	0.628402088	1.296034023	1.401890586	0.671989948	0.540814228	2.181869708	0.740309298	0.533863522	0.346257104	1.151594046	1.716715252	0.781452929	0.982988595	1.458451575	0.969070172	0.50017978	0.46252658	0.832126812	1.876979316	0.623091823	0.939493524	1.290467427	0.901991108	0.384769379	0.153368258	1.342470133	0.600637928	0.64129132
yHMPu5000034588_candida_kuoi_180604	Dipodascaceae / Trichomonascaceae	Dipodascales	0.900231538	1.025883643	1.09780999	0.970590402	1.002981391	1.012969246	0.554345935	1.424908129	1.366145348	1.037929481	0.624472478	0.885441332	0.525006464	1.094930069	0.996278159	1.374155142	0.91626523	0.926869736	1.076682468	1.019849167	1.016332223	0.759875416	0.877317924	1.333975318	1.061231342	1.029541234	0.545529873	1.342352204	0.637584329	0.961802938	0.845203134	1.494772184	0.950324388	0.858226445	1.043797845	1.135897356	1.034922625	0.954931244	0.509168266	1.500125367	1.19373477	1.062104603	0.399822135	1.339616063	0.704307933	0.914395299	0.865549853	1.512586092	1.438001959	1.016936337	0.609402547	0.959557297	0.925853477	0.798776885	0.85441763	1.497401371	0.846229187	0.875169833	0.900097943	0.849022135	0.654027032	1.190408619	1.402733007	0.795879334
yHMPu5000034589_wickerhamiella_australiensis_180604	Dipodascaceae / Trichomonascaceae	Dipodascales	0.878587968	1.066232599	1.114066807	0.928520811	0.887776146	1.310931095	0.526997552	1.271471144	0.928074502	1.321566632	0.540620147	0.880746065	0.324362539	1.300396642	0.997201819	1.367390346	0.830073102	1.140636936	1.162931095	0.807946485	0.830546345	1.353463449	0.616146205	1.184444211	0.523760756	1.742379853	0.774696747	1.439966422	0.53086149	1.626785939	1.02947744	1.264545645	0.715238895	0.892388248	1.279863938	1.099566981	0.917329136	1.217959426	0.648504372	1.216144806	0.764216859	1.361951731	0.611506821	1.259494928	0.65713816	1.090130815	1.054801679	1.19506191	1.09706191	1.114737671	1.004197272	0.866024834	0.80887723	0.945780693	0.840933893	1.198733473	0.818992655	1.068919203	0.905386499	0.726463799	0.403372508	0.891832809	1.142562434	1.095225603
yHMPu5000034590_candida_magnoliae_180604	Dipodascaceae / Trichomonascaceae	Dipodascales	0.34106697	1.557200911	1.642996775	0.42079188	0.560619996	0.571485487	2.45616771	0.404098653	0.20117473	1.980755834	0.306301651	0.361011952	0.267664769	1.58711383	0.993170176	1.116198065	0.317487384	1.522957693	1.668853349	0.427336369	0.457273383	1.050159742	2.011747297	0.469396319	0.348191235	3.451286283	1.10482527	0.566407513	0.283675583	1.914461013	2.358646557	0.7703893	0.333508253	1.596017454	1.66269778	0.397911592	0.508426485	1.379481692	1.602914817	0.508290647	0.34293303	2.630672738	0.541417568	0.481117056	0.291587934	1.213938911	1.906712958	0.58231531	0.972680706	1.583950673	1.124075128	0.375450199	0.335546955	0.819844052	2.023256688	0.475978372	0.78542971	1.356306204	0.896983495	0.334454563	0.11786568	1.441734396	0.554738759	0.542329349
yHMPu5000034591_candida_stellata_180604	Dipodascaceae / Trichomonascaceae	Dipodascales	1.125098212	1.380771767	0.869329928	0.614120734	0.782630137	0.995984212	0.988846065	1.230681217	1.17955375	1.55696587	0.678493151	0.697812398	0.355553982	1.417790806	0.998142559	1.214807058	0.619632227	1.039006269	1.368758765	0.900626886	0.569943812	0.824683538	1.243823543	1.347631298	0.349101927	1.712478291	1.054240539	0.996781518	0.39689993	1.075064314	1.551810077	1.26629394	0.801513815	1.320257256	1.194306942	0.670920362	0.70054423	1.084567448	1.025441375	1.184730903	0.781263989	1.708379847	0.716474576	0.780857209	0.480508939	1.277872301	0.998519619	1.238345948	1.142326445	1.479237056	0.98699791	0.498009287	0.52632273	0.710890643	1.358772231	1.147558858	0.832365916	1.072695147	0.89133968	0.720200139	0.692351521	1.453843975	1.010311121	0.533153935
yHMPu5000034592_metschnikowia_bicuspidata_var_bicuspidata_180604	CUG-Ser1 clade	Serinales	0.77875147	1.375800078	1.216151313	0.615575461	0.787589181	1.336112113	1.118600549	0.754472756	1.825111329	1.105387691	0.764698942	0.524474324	0.372686789	1.63472011	0.998431987	0.981973148	0.742122697	1.279092513	1.246116817	0.678571149	0.957214426	1.193496668	0.985111721	0.841426891	0.392987064	1.409110937	0.930616229	0.648944336	0.352931007	1.293944336	0.603742062	0.905002744	0.74948726	1.327009408	1.248944728	0.667110545	0.75598432	1.536271266	0.903693454	0.797658957	0.73497452	1.815819679	0.644754998	0.79805488	0.321533516	1.103255194	1.80276519	0.764539396	0.840258722	1.385758526	1.037828303	0.594249314	0.606576245	1.392326931	1.323864367	1.041265778	1.084868679	1.070332027	0.896707174	0.721514308	0.359101529	1.205574285	2.476866327	0.783449236
yHMPu5000034594_Starmera_quercuum_p31_SPADES	Phaffomycetaceae	Phaffomycetales	1.134848417	0.929946914	0.862273105	1.064936681	1.275607291	0.747613687	0.570805884	1.403357851	3.362088583	0.77379661	0.877516789	0.885444196	0.78906236	0.980710745	0.994883275	1.227824592	1.16282827	0.697133355	0.826617845	1.235070035	1.881629677	0.390783499	0.471717941	1.236005756	0.41482795	0.350467541	0.23937544	0.712317237	0.802323953	0.610060122	0.825932523	0.847433323	1.17387464	0.688422769	0.823886792	1.308059482	1.323540774	0.671723057	0.443826031	1.557034858	1.114287816	0.744	0.644495043	1.490773265	0.570383754	0.843911736	0.836585225	1.744595459	1.03901503	0.905255516	0.65957787	1.074597378	1.462555165	0.771001919	0.694956188	1.40910873	1.092740646	0.659385993	0.879916853	0.999392389	1.283550048	0.997442597	1.629606332	0.995521586
yHMPu5000034595_candida_apis_180604	Dipodascaceae / Trichomonascaceae	Dipodascales	0.800468652	0.979124766	1.193283066	1.015876276	1.198980212	0.737878775	0.922166215	1.136816497	0.630974797	1.055020204	0.426511144	0.986695688	0.537400542	0.935509477	0.99875026	1.52020829	0.861580087	0.8695176	1.129671735	1.089240991	1.129206415	0.749174755	0.908588211	1.201329723	0.91463945	1.645046032	0.847407207	1.515319308	0.697909602	0.899707561	1.157627578	1.520726932	0.854799833	0.892343262	1.140617371	1.100575297	1.071584253	0.931565924	0.700053322	1.296710685	0.910108727	1.27819121	0.479620912	1.328668194	0.820354093	0.75993418	1.174202874	1.242936055	1.421578838	0.900634451	0.819204332	1.073954176	0.977840033	0.683572589	1.077972922	1.218644866	0.743595084	0.859091856	0.908560717	0.887627578	0.612397417	0.995424287	1.105088523	0.989162258
yHMPu5000034596_candida_sp_160613	Phaffomycetaceae	Phaffomycetales	0.914471369	1.280627607	1.084390975	0.716338263	1.042954873	1.289766401	0.665108836	0.996798635	3.306725825	1.169987486	0.892261661	0.76947554	0.522101251	1.268741183	0.997155859	1.206287827	0.761921502	1.184927569	1.231252939	0.755535078	2.016666667	0.489030717	0.701947668	0.771083807	0.228992036	0.548964733	0.433581342	0.534804323	0.605646189	0.637186576	2.102940842	0.42049033	0.87534964	1.146246492	1.121995449	0.847685628	1.248977626	0.978016686	0.724138036	1.044258627	0.831413728	1.187861964	0.757981797	1.218063709	0.258741752	0.834796359	1.486514979	1.416084945	1.003981797	1.296272279	0.836746303	0.682112249	1.340945392	1.019972696	0.906521047	0.792736064	1.141638225	0.869924156	0.884717482	0.864243458	1.046196815	1.027581722	1.186212742	0.967488813
yHMPu5000034597_candida_stellimalicola_180604	Phaffomycetaceae	Phaffomycetales	0.935711194	1.259077985	1.062796269	0.737190299	1.053987313	1.278251493	0.657147015	1.006047761	3.379000746	1.158108582	0.89064403	0.770009328	0.515266231	1.264059515	0.999253731	1.218409142	0.776746269	1.164724254	1.219149254	0.773335448	2.070871642	0.460726866	0.667089552	0.776658955	0.210366045	0.522870896	0.41306194	0.547026493	0.576857463	0.605721269	2.099027239	0.38998209	0.903877239	1.130472388	1.093883955	0.864677239	1.278775373	0.961820896	0.702371642	1.051728358	0.842389552	1.170659701	0.748902985	1.232022388	0.243052239	0.842090299	1.454135075	1.459133582	1.011380597	1.278458955	0.833395522	0.703257463	1.398274254	1.002559701	0.885029104	0.785742537	1.145149254	0.862104104	0.883208955	0.869985448	1.151701119	1.035918284	1.174295149	0.957365299
yHMPu5000034598_Candida_dendrica_SPADES	Phaffomycetaceae	Phaffomycetales	0.716829636	1.19857311	1.276831749	0.795390071	1.345557869	0.983097631	0.360725517	1.305087672	3.760040742	0.708135808	0.596956994	0.889913988	0.436008148	1.293102309	0.988380866	1.264076505	1.170612947	1.039573261	0.820031387	0.898558624	2.614963634	0.275535838	0.217145616	0.865147427	0.212903576	0.421500226	0.116172929	0.837090086	0.866283386	0.681430512	0.908941603	0.473637845	1.122382979	0.882050702	0.873089482	1.112215482	1.105871133	0.903933605	0.329893466	1.65603018	0.458326241	0.93747397	0.623739852	1.969528897	0.226449374	1.059279915	1.00256466	1.704430361	1.157990041	1.213378301	0.401991852	0.765496001	1.225125396	1.252172929	0.465405161	1.457196922	1.086464464	0.698841105	0.864191942	0.963449525	0.728648257	0.9634622	2.335387958	1.024767466
yHMPu5000034599_candida_berthetii_190924.haplomerger2	Phaffomycetaceae	Phaffomycetales	0.953366436	0.944475648	1.042021164	1.050097409	1.357909646	0.791075295	0.211973409	1.630275946	4.059323565	0.416610501	0.39391453	1.066937729	0.436687424	0.999303622	0.992131325	1.559537648	1.560591507	0.647838828	0.428555149	1.295452449	2.74343237	0.176714693	0.133922127	0.921982363	0.197189255	0.210220594	0.072907611	1.00773952	0.808935287	0.182981685	0.461062271	0.588606431	1.46242111	0.514283272	0.532966762	1.480561118	1.097797314	0.692939357	0.172838964	2.032539954	0.522373626	0.439702076	0.554446344	2.472547009	0.256479175	0.811695564	0.70978646	2.218201058	1.282661783	0.868312848	0.416768417	1.112965134	1.503726496	0.977164021	0.237856736	1.793382987	1.071835572	0.435977208	0.881698548	1.243035138	1.398568987	0.846050197	2.556478632	1.141739791
yHMPu5000034601_starmera_dryadoides_180604	Phaffomycetaceae	Phaffomycetales	1.610426138	0.420344252	0.386296102	1.577033737	1.375994104	0.342430396	0.06940583	2.208191287	4.354906322	0.134474288	0.274498526	1.2141736	0.482160334	0.428995087	0.993776613	2.085344907	1.864590239	0.218458893	0.128531281	1.719634785	2.858798559	0.075768097	0.055720275	0.99459679	0.153865706	0.051060924	0.035691451	1.063057321	0.347424173	0.038368162	0.109571241	0.444229938	1.825870619	0.16661284	0.171182443	1.827818867	1.206390436	0.279235506	0.065889289	2.44056338	0.663481166	0.12014019	0.380516869	2.829240747	0.348687193	0.335706518	0.317244022	2.994360301	1.700458565	0.362409106	0.346380609	1.622523747	1.959393056	0.391633148	0.074959712	2.224305929	0.898132984	0.145560105	0.882574517	1.550149034	3.753870619	0.475919751	1.302504094	1.516546675
yHMPu5000034602_starmera_pachycereana_170307	Phaffomycetaceae	Phaffomycetales	1.651753645	0.584843738	0.344882243	1.408053084	1.449119252	0.542660187	0.171389159	1.832293084	4.173603364	0.298336822	0.407388785	1.149753645	0.52241271	0.660404299	0.994579439	1.814901308	1.631631028	0.34312785	0.356032897	1.592199252	2.569985047	0.161644112	0.158281869	1.086146542	0.234676262	0.124483738	0.084231028	0.906001121	0.481078879	0.172784299	0.280215701	0.583205607	1.608065047	0.335403364	0.390066542	1.659363738	1.511161869	0.444371589	0.182932336	1.846549533	1.139922243	0.262394019	0.461638131	2.122579439	0.36267514	0.471425794	0.639480374	2.522604112	1.441682243	0.514337944	0.490654206	1.470334206	2.144068037	0.543558505	0.211370467	1.649445981	1.012149533	0.234945047	0.877383178	1.479821308	2.918231776	0.672997383	1.558663178	1.320273645
yHMPu5000034603_sporopachydermia_quercuum_190924	Sporopachydermia clade	Sporopachydermiales	1.181614204	0.701209493	0.818028908	1.29593469	1.360741613	0.655789436	0.387865096	1.592691649	3.193444325	0.587092077	0.833374732	1.092828694	0.773701285	0.739945931	0.99821556	1.484708244	1.401052819	0.469411135	0.589668094	1.476698787	1.480562455	0.42092434	0.336950749	1.750047823	0.728410064	0.206123126	0.33959743	0.674190578	0.813233405	0.387686296	0.589816916	0.991507495	1.436241613	0.500589222	0.562329408	1.49512848	1.258762313	0.589945753	0.284217702	1.866224839	1.416890079	0.563960742	0.395811563	1.619722341	0.827080657	0.584523911	0.732012134	1.85486581	1.279978587	0.643727338	0.790685225	1.345566024	1.677054604	0.597187366	0.443329764	1.59898394	0.897751606	0.580072448	0.904889365	1.187950393	1.74012848	0.876627409	1.475192719	1.117662384
yHMPu5000034604_sporopachydermia_lactativora_180604	Sporopachydermia clade	Sporopachydermiales	1.153629351	0.858211338	0.843499821	1.13353606	1.016098314	0.583649803	0.887640474	1.508937926	1.448769645	0.723320775	0.797609257	0.833	0.669003229	0.924790097	0.999102978	1.401906889	0.738310011	0.887148547	1.253796197	1.062618227	0.8698493	0.658200215	1.110677431	1.351204162	0.844428418	0.643572659	1.297066738	0.951103337	0.455414424	0.842794403	1.696695371	0.899144241	1.141635809	0.796274489	0.854775386	1.200137424	0.834724076	0.79357517	0.667407248	1.703534984	1.232721923	0.843962684	0.915446717	1.004947973	0.995379978	0.551933262	1.253697883	1.196767133	0.818622174	1.037658773	0.895048439	0.947271259	0.972275565	0.975761033	0.81838859	1.673857912	1.221743811	0.863905633	0.906889128	0.93049695	0.864967707	1.04819268	1.237364909	0.941401507
yHMPu5000034605_spencermartinsiella_europaea_180604	Dipodascaceae / Trichomonascaceae	Dipodascales	0.904880693	1.094971158	1.092911899	0.899355083	0.8424145	1.084405359	0.698149724	1.369243184	1.371212293	0.986378251	0.84135792	0.8829513	0.671006147	1.078105437	0.998423956	1.245652009	0.725958392	1.041260835	1.269628999	0.9171316	0.933904492	0.931532861	0.743852482	1.377390071	1.612131442	0.627455319	0.818979669	0.703199054	0.581390071	0.988863357	1.716705437	0.926292199	0.974813869	1.077105122	1.022348936	0.919112687	0.986270764	1.073197163	0.540209299	1.400168952	1.288034043	1.049697084	0.656411663	1.003892199	0.700952561	0.993821907	1.236138061	1.06582695	1.062884161	1.140250591	0.923404255	0.842728132	0.893715366	0.778725296	1.070692199	1.382569267	0.973049645	0.990121986	0.919936958	0.767797636	0.502270449	0.900773522	1.283212293	1.087248227
yHMPu5000034606_priceomyces_medius_180604	CUG-Ser1 clade	Serinales	1.028109765	0.788063435	0.970107627	1.209441554	1.350597292	0.681595153	0.390525303	1.57438489	3.459391304	0.599923022	1.123374911	1.019092302	0.881955631	0.69994779	0.998218104	1.412201889	1.352144334	0.681705987	0.639659301	1.274102994	1.768485388	0.467679259	0.312136137	1.431736279	0.345885246	0.212480399	0.157516037	0.666948325	0.475205987	0.448511761	0.325961867	1.077502495	1.354207056	0.630583036	0.641517463	1.366565574	1.435364932	0.600980756	0.316388453	1.643687812	1.351800428	0.543540271	0.426127584	1.671352103	0.879359943	0.658980756	0.722737705	1.736711333	1.476478974	0.8325531	0.739843193	1.151410192	1.502793656	0.684761226	0.437297577	1.754806486	0.741981468	0.568096935	0.893086244	1.152858161	1.796825731	0.837904847	1.874623664	1.156037063
yHMPu5000034607_saccharomycopsis_capsularis_180604	CUG-Ser2 clade	Ascoideales	0.75912849	1.324474122	1.238911673	0.672586449	0.669954612	1.678681469	0.645769796	1.002269388	2.910932571	1.57888575	0.821568	0.774099821	0.551180082	1.275943347	0.998040816	1.163565551	0.854006204	1.289865469	1.139789714	0.661154939	1.64926302	0.580361143	0.807962122	0.942091755	0.289836735	0.944180571	0.449273143	0.545839347	0.324549951	1.123126585	0.23965545	0.75435274	0.963415837	1.284666776	1.032668082	0.708802612	0.663299265	1.589942204	0.606527347	1.136900571	0.621950694	1.763309714	0.471227429	1.140165878	0.331059592	1.356321959	1.234725878	1.075828245	1.138285714	1.399085061	0.671020408	0.589812571	0.731844286	1.637395922	0.811612241	1.226506529	1.165714286	1.022125061	0.872979592	0.697385143	0.565312	0.992710204	2.232658723	1.000759184
yHMPu5000034609_saturnispora_gosingensis_170307	Pichiaceae	Pichiales	1.020999596	0.960983037	0.976172859	1.036189015	1.371361874	0.862487884	0.468412763	1.293636511	3.500319063	0.654806947	1.03488126	0.954133279	0.576264742	0.933300485	0.998182553	1.48615105	1.324216478	0.85878231	0.670936995	1.090329564	2.112317447	0.312217286	0.390821486	1.166799677	0.372791195	0.204367124	0.181216478	0.675992326	0.690141761	0.507313813	0.518827948	1.038747577	1.379286349	0.786754443	0.617481422	1.208398627	1.39638126	0.78570517	0.413545234	1.40105412	0.947554927	0.689121163	0.402516155	1.958342488	0.504863489	0.802156704	0.835290792	1.854360258	1.481825525	0.993901454	0.64095315	0.991155493	1.576092892	0.831201131	0.549318659	1.434252019	0.853594507	0.610937399	0.907714055	1.200048061	1.4063021	0.815981018	1.837233441	1.17796042
yHMPu5000034610_saturnispora_hagleri_160519	Pichiaceae	Pichiales	1.028749806	0.959900698	0.96775834	1.036221102	1.370456943	0.864114818	0.466588829	1.294117921	3.491254073	0.652603569	1.02592436	0.957904189	0.580227114	0.922343483	0.998254461	1.491583592	1.321692785	0.849782002	0.670549263	1.09358495	2.109754849	0.313084562	0.391719938	1.164432894	0.372045384	0.209157486	0.180616757	0.680129558	0.691093871	0.505054306	0.519457331	1.04297595	1.379842514	0.787640031	0.617441427	1.207317688	1.396066718	0.786767261	0.413315749	1.39991699	0.951695888	0.693481769	0.403079131	1.948558573	0.513329713	0.79892242	0.832298681	1.853007758	1.479635376	0.987539566	0.638867339	0.995005431	1.5721955	0.836193561	0.550781614	1.427806827	0.837276959	0.609800621	0.902637704	1.196638479	1.420596587	0.807768425	1.819408068	1.184473235
yHMPu5000034611_saturnispora_mendoncae_160519.haplomerger2	Pichiaceae	Pichiales	1.223765733	0.533688591	0.773391393	1.461440114	1.74682907	0.551667885	0.206196508	1.491228583	3.277600487	0.183841657	1.4749257	1.001342266	0.56269123	0.539004872	0.997360942	1.891582217	1.621974421	0.402423873	0.370311409	1.544388957	2.53125132	0.272014616	0.189223711	0.995288672	0.22062972	0.095238733	0.142917174	0.7337162	0.291539586	0.261644336	0.234032887	0.9639257	1.625331709	0.354948843	0.371419407	1.640179456	1.585410475	0.64407227	0.192898092	1.572760861	0.88773853	0.241854649	0.878085262	1.982507511	0.548229801	0.464234673	0.426660983	2.556734064	1.765529842	0.659922858	0.445188794	1.322618758	2.467857491	0.707326431	0.209903776	1.429638246	0.756394641	0.252880227	0.902151847	1.541273244	2.955020706	0.696589525	1.29000609	1.297726756
yHMPu5000034612_saturnispora_saitoi_180604	Pichiaceae	Pichiales	1.261669548	0.585139096	0.737150884	1.412109627	1.507709234	0.529160707	0.246636542	1.709390963	3.95352613	0.298741061	0.732226326	1.123561886	0.573247544	0.478533595	0.997445972	1.943473674	1.671143026	0.428520236	0.319820039	1.511754813	2.340254617	0.203294303	0.226482515	1.20713556	0.315644794	0.100426326	0.101732417	0.74922554	0.483668369	0.193409823	0.189788605	1.182892338	1.68573556	0.379902947	0.312299411	1.613809823	1.514093517	0.518659332	0.202150098	1.76192613	1.017046758	0.366266405	0.280879371	2.32947112	0.463110413	0.468788212	0.399801965	2.662752063	1.87956778	0.56718389	0.440275049	1.412776817	1.908966601	0.545697053	0.24581611	1.876975639	0.651277014	0.323905697	0.901178782	1.464306483	2.660976424	0.470415717	1.283196071	1.521725344
yHMPu5000034613_saturnispora_serradocipensis_180604	Pichiaceae	Pichiales	1.038410086	0.952662627	0.960416341	1.043426505	1.367093823	0.860072713	0.462184519	1.305162627	3.493236122	0.644693901	1.044112588	0.955525801	0.583647772	0.901543393	0.998436278	1.510104769	1.325651681	0.843198202	0.667311181	1.105198984	2.092299453	0.318329163	0.397998436	1.174160281	0.373436669	0.200919077	0.184044957	0.671270524	0.690113761	0.489703675	0.507076231	1.055733776	1.385912432	0.771923769	0.610960516	1.222993354	1.394001564	0.786387803	0.407918686	1.409291634	0.947057858	0.68955903	0.407325254	1.952866302	0.520669273	0.795645817	0.814817045	1.86723534	1.476544175	0.989017201	0.637412041	0.995345582	1.585353401	0.824839328	0.54674355	1.442634089	0.846168882	0.610989445	0.90539484	1.198627443	1.444317045	0.787598514	1.811616497	1.207318999
yHMPu5000034614_saturnispora_silvae_180604	Pichiaceae	Pichiales	0.817876099	1.19445004	1.178127098	0.795157874	0.895281375	1.3875004	0.672334932	1.038449241	3.162022782	0.771494005	0.862567146	0.674304556	0.425006595	1.399313549	0.998201439	1.166618106	0.982104317	1.008434053	1.010301359	0.942804956	1.542196643	0.505968026	0.760581934	1.177681855	0.319458034	0.62590048	0.286917266	0.705877698	0.542233813	0.75772542	0.872591127	0.639353717	1.140717026	1.030998002	0.858484412	0.964605516	0.797351719	1.321422062	0.671984812	1.205940847	0.549582734	1.121720224	0.622694644	1.700354117	0.297155875	1.154835332	1.13888729	1.406623501	1.444244604	1.205485612	0.850119904	0.771332134	0.962603118	1.329841727	0.97806235	1.283441247	0.663669065	0.735965627	0.9058753	1.064194245	1.076359712	1.137157874	2.110248201	0.854448441
yHMPu5000034615_saturnispora_zaruensis_160519	Pichiaceae	Pichiales	0.966060195	1.010259916	1.029953757	0.98495595	1.296431333	0.928527008	0.556859478	1.215719354	3.510339645	0.712374726	0.99676779	0.940668926	0.552050827	0.982100857	0.99740881	1.459245565	1.192962328	0.906479569	0.797869245	1.03292645	2.058104046	0.333599362	0.473424756	1.113294798	0.360553717	0.239637632	0.199029699	0.643285629	0.715143313	0.528796492	0.560834363	1.019433127	1.340691648	0.838510664	0.657316324	1.156307754	1.369304365	0.861952561	0.451055212	1.316027905	0.905421567	0.762022723	0.427644409	1.900893761	0.454542555	0.803826988	0.950850309	1.788287024	1.401036476	1.057755232	0.699621288	0.923508471	1.507978075	0.846907714	0.623995216	1.367863664	0.871237792	0.672640622	0.903926649	1.123651983	1.31330875	0.794131553	1.862265099	1.197098266
yHMPu5000034616_scheffersomyces_stipitis_180604	CUG-Ser1 clade	Serinales	0.740955136	1.166276417	1.25049926	0.827150041	0.966588003	1.134124569	0.500244536	1.39304848	3.445457354	0.732071688	0.621239113	0.887792753	0.591904191	1.270403615	0.994576828	1.131239606	1.023127034	0.924028595	0.96405456	1.021740016	1.534825308	0.716316187	0.393001808	1.344637634	0.42984848	0.289730485	0.264505834	0.899720953	0.306768814	0.633037708	0.394928432	0.860567375	1.33208447	1.001619721	0.665943468	0.992135415	0.898077896	1.170746426	0.269649302	1.650880526	1.278288907	0.884807231	0.352466064	1.475856039	0.87940378	1.018987017	0.869694002	1.227856039	1.022021364	1.192760887	1.285291701	0.789490551	0.985197147	1.207904954	1.009728691	1.782376337	0.647329499	0.538650452	0.892686935	1.178687264	0.740048916	1.14895152	2.459577187	0.841516516
yHMPu5000034617_spathaspora_passalidarum_170713	CUG-Ser1 clade	Serinales	0.978019124	0.834828049	1.019296427	1.160475088	0.95454454	1.159332998	0.279475927	1.603250461	3.217820835	0.452671364	0.545335682	1.194454957	0.662359839	0.830260695	0.999496729	1.504322597	1.596568361	0.669310183	0.396049992	1.28673746	1.911555779	0.52567019	0.278101661	1.267864452	0.751547056	0.220658279	0.2489693	0.981326623	0.335068948	0.348804227	0.28426774	0.942545546	1.572465694	0.628956886	0.422837443	1.367016608	1.154384164	1.027059218	0.2410307	1.576183191	1.26001275	0.421941956	0.573751384	1.738901527	0.717276296	0.757570206	0.788758933	1.733645362	1.433819829	0.821581949	1.181680926	1.161306492	1.388396578	1.067061902	0.51397685	1.382188223	0.354302969	0.37197383	0.892803221	1.383436336	1.940605939	0.908795169	2.148617011	1.083488005
yHMPu5000034618_candida_rugopelliculosa_170307	Pichiaceae	Pichiales	1.433103017	0.384684327	0.565792127	1.61163429	1.556226637	0.567068433	0.282284032	1.589232524	3.834760486	0.201945916	0.825727373	1.06142053	0.633583333	0.514213576	0.999080206	1.846115342	1.704361295	0.275788815	0.290119941	1.674542311	2.347802796	0.258807211	0.241399558	1.133549669	0.342967991	0.05849117	0.088954746	0.804836645	0.444250552	0.192325607	0.167156733	0.765268212	1.707850258	0.240279249	0.288472038	1.755306475	1.990313466	0.433387049	0.213727005	1.349984547	1.045038999	0.261386313	0.264467255	2.418008094	0.629966887	0.508413539	0.304928624	2.550760854	1.684326711	0.350618837	0.694260486	1.637239882	2.401154525	0.574112583	0.30606181	1.451772627	0.578918322	0.238635394	0.885025754	1.550547829	3.282054084	0.579338116	1.146550773	1.414406181
yHMPu5000034619_candida_ethanolica_170307.haplomerger2	Pichiaceae	Pichiales	1.679323673	0.233080034	0.317979444	1.760182308	1.842672957	0.257523842	0.132317439	1.756659141	4.094427296	0.126807751	0.630098062	1.214362595	0.705011626	0.259477506	0.996967144	2.03094642	1.845398147	0.182397304	0.141122494	1.746162089	2.621120135	0.123484414	0.134876495	1.094871104	0.254207919	0.032862005	0.035880708	0.887710868	0.241983488	0.081038922	0.093518113	0.72671171	1.78769166	0.140976243	0.208264532	1.85161011	2.05326706	0.224874136	0.100308003	1.595222241	0.968250042	0.148175906	0.15115417	2.716195451	0.764110531	0.259874642	0.164380792	2.805527211	1.875821398	0.231019377	0.471103623	1.75179444	2.86742679	0.265553833	0.150050548	1.367514743	0.488795282	0.16693075	0.874136479	1.617062511	4.325674473	0.443175737	0.527880708	1.548062679
yHMPu5000034620_pichia_sp_170307	Pichiaceae	Pichiales	1.473816867	0.447919284	0.523898725	1.549795545	1.56958538	0.558366648	0.2704664	1.597620407	4.023179897	0.217346659	0.641420902	1.15117076	0.623074243	0.444861793	0.997715591	1.9291502	1.7263004	0.350956025	0.266846754	1.604117266	2.384708928	0.256028174	0.274510565	1.064861984	0.306372359	0.066294689	0.087431182	0.835291833	0.469806967	0.142975443	0.214175899	0.788815534	1.753287264	0.273690843	0.242525033	1.722122216	2.018307253	0.335782981	0.22721264	1.413306682	0.911442604	0.316568818	0.249361508	2.516431753	0.554528841	0.443680944	0.316117266	2.682529602	1.736721873	0.417731201	0.675042833	1.571227489	2.358815534	0.533471159	0.297471159	1.440476299	0.552255854	0.245377118	0.884256615	1.557782981	3.350646488	0.533081287	1.030035408	1.460065486
yHMPu5000034621_pichia_sp_160519	Pichiaceae	Pichiales	1.373221834	0.548104895	0.625613442	1.4468446	1.563341103	0.599421911	0.258514375	1.573983683	4.029480186	0.283488345	0.624688811	1.149736597	0.648505245	0.567582168	0.998834499	1.780971445	1.680667832	0.446633644	0.310397436	1.504026807	2.393073038	0.271086247	0.293763792	1.021823621	0.319153846	0.085667832	0.094854312	0.800536131	0.563152681	0.200721445	0.25630303	0.778692308	1.700177545	0.347154623	0.295938228	1.647795649	1.966392385	0.402728827	0.23726418	1.385783994	0.919763792	0.410445221	0.262244755	2.403571873	0.545560218	0.576794095	0.376638695	2.497829837	1.652097902	0.542212121	0.729020979	1.443412587	2.206371795	0.594949883	0.314990676	1.449096737	0.583333333	0.301341492	0.882284382	1.511012821	3.062793706	0.656894328	1.133465035	1.337666667
yHMPu5000034622_pichia_occidentalis_160519.haplomerger2	Pichiaceae	Pichiales	1.062827483	1.091480008	0.934168951	0.904764032	1.202547775	1.293365121	0.736454289	0.76452187	3.128165947	0.730292472	0.923337714	0.848188474	0.575932983	1.289819786	0.998310494	1.129167449	1.09474939	0.925581378	0.896615356	1.032744134	1.837828421	0.591081659	0.788352168	0.762461423	0.393723672	0.265653463	0.491510043	0.761373756	0.518016144	0.635754458	1.122580064	0.625378637	1.304414117	0.900596959	0.692957387	1.093770603	1.415188286	1.166776047	0.536157687	0.881071522	0.886034916	1.065561104	0.477442463	1.568602966	0.383029097	1.105085789	1.102375821	1.406394594	1.082691947	1.027176647	0.868406232	0.955552844	1.137626807	1.339407922	1.055479632	0.887695889	1.004974657	0.723816032	0.900506852	1.106857894	1.03525061	1.004132908	2.06060184	0.990985921
yHMPu5000034623_pichia_norvegensis_160519.haplomerger2	Pichiaceae	Pichiales	1.274782424	0.699081519	0.724060898	1.296677973	1.513937946	0.529029871	0.34545847	1.607660821	3.294185007	0.38642937	0.818812103	1.110943534	0.649558682	0.610828098	0.999421854	1.737271151	1.521273849	0.552518404	0.471402968	1.40161534	2.080074003	0.228149547	0.329788399	1.338803623	0.436887647	0.189696666	0.196814801	1.041452688	0.525851609	0.364750048	0.292613606	1.356940066	1.558592792	0.451921758	0.438324147	1.543453074	1.771962999	0.336642898	0.280026209	1.610560802	1.102874542	0.344297553	0.306942378	2.238889189	0.695097321	0.519797263	0.574321064	2.206862979	1.545384467	0.818614762	0.745230295	1.166738871	1.791353247	0.622260937	0.317306225	1.769210252	0.625554057	0.462445943	0.885912507	1.325952592	2.190078628	0.68796454	1.268362305	1.305868183
yHMPu5000034624_pichia_nakasei_180604	Pichiaceae	Pichiales	1.383360494	0.50890867	0.614323228	1.489160456	1.472933771	0.610907897	0.324366866	1.587836262	3.673506082	0.241312609	0.582444874	1.185161614	0.63747654	0.582088627	0.996717513	1.775763082	1.687963313	0.372654567	0.303927013	1.575211817	2.171983781	0.303343503	0.284220892	1.221072794	0.426262985	0.097258158	0.168563043	1.02056536	0.385597606	0.310937633	0.245949025	0.909717706	1.662542576	0.295210658	0.336299286	1.700156401	1.897046534	0.485014095	0.251197528	1.362858467	1.09823827	0.257818112	0.376840317	2.254679282	0.605540838	0.553938598	0.570934157	2.266448349	1.519405291	0.545425758	0.626761923	1.439127245	1.94663101	0.729963313	0.336459934	1.559155435	0.709596447	0.252321684	0.888974706	1.532578876	2.733509172	0.709333462	1.414128982	1.282942653
yHMPu5000034625_pichia_kudriavzevii_180604.haplomerger2	Pichiaceae	Pichiales	1.038715639	0.8788815	0.958963078	1.118412527	1.291662865	0.95926387	0.476345641	1.265690315	3.015273149	0.535083317	1.259256524	1.009700367	0.661130292	0.877004446	0.999613377	1.453688189	1.310850184	0.684190605	0.681417359	1.275600619	1.810417166	0.512399768	0.497777692	1.163116953	0.402751595	0.188197951	0.328879567	0.782329016	0.835101875	0.535418519	0.506159675	0.837783491	1.293536826	0.691181133	0.704143824	1.303406534	1.561447516	0.813510922	0.39879683	1.223080611	0.979396095	0.692401315	0.557578194	1.765951672	0.582600425	0.900194085	0.724817321	1.788477866	1.287454089	0.86082312	0.816547458	1.121005606	1.284208776	1.023207037	0.626853277	1.520753528	0.861202397	0.545332302	0.899284748	1.275274696	1.499485018	0.818653006	1.781139378	1.175161028
yHMPu5000034626_pichia_kluyveri_170307.haplomerger2	Pichiaceae	Pichiales	1.528415519	0.236650456	0.469439657	1.759415341	1.699008761	0.278856428	0.123232612	1.892410513	4.182947255	0.095774718	0.503377794	1.385707134	0.693724119	0.275490971	0.997496871	2.025910245	1.828760594	0.185382442	0.157650992	1.751681745	2.436201681	0.149887359	0.132032183	1.264702306	0.238441266	0.02888432	0.031384945	0.970947613	0.268595745	0.110542464	0.132281066	0.832498123	1.742279278	0.123231897	0.253429287	1.871047738	2.156253174	0.182104774	0.084851779	1.555311282	0.914451636	0.106729841	0.174085464	2.789634901	0.701307348	0.275551582	0.207650992	2.805427499	1.748614339	0.281997854	0.672090113	1.700837475	2.78795101	0.295289469	0.10000143	1.332955838	0.456463436	0.117057036	0.878955838	1.664813159	4.06940211	0.571961738	0.583308779	1.421959235
yHMPu5000034627_pichia_heedii_180604	Pichiaceae	Pichiales	1.503585682	0.345511424	0.493746763	1.650680503	1.638297791	0.377428789	0.20336786	1.77549048	3.812567022	0.154648515	0.609868241	1.254889947	0.792295887	0.572083778	0.99790556	1.629323877	1.700723915	0.23198591	0.285185834	1.715081874	2.270910129	0.176771516	0.208465347	1.324784463	0.383349962	0.052173267	0.084490099	1.029991622	0.584638995	0.253301219	0.219006855	0.803269992	1.671166413	0.202794364	0.325406321	1.790353008	1.95902818	0.301718203	0.157715156	1.573170602	1.146430312	0.160891089	0.281389185	2.395263519	0.937548363	0.45212719	0.347732673	2.259439452	1.528560548	0.379087586	0.599771516	1.601871668	2.297152323	0.447796268	0.270165651	1.570552551	0.821972582	0.195263519	0.887090632	1.611286367	2.951905179	0.861207921	1.18543412	1.12889147
yHMPu5000034628_pichia_fermentans_160519.haplomerger2	Pichiaceae	Pichiales	0.868605149	0.956088265	1.127717151	1.03989903	1.120951521	0.96068539	0.597462387	1.312776998	3.182645938	0.590900702	0.809622869	0.972331996	0.577614845	1.095326479	0.99448345	1.321504012	1.315766968	0.898062855	0.673199599	1.041756269	1.940837847	0.499368104	0.460678034	1.081048479	0.418664995	0.355018054	0.248207623	0.935449348	0.628816449	1.068828485	0.483951856	1.05810331	1.215655299	0.702523905	0.78167001	1.293797727	1.585962554	0.703844199	0.436756937	1.269331996	1.011945838	0.629644266	0.397915747	1.955730525	0.474727516	1.096454697	0.987093949	1.440320963	0.989719157	1.075853226	0.710882648	0.900408893	1.206729188	1.211712136	0.458811434	1.556218656	0.905717151	0.621656302	0.866432631	1.147651622	1.145362086	1.087918422	1.612701103	0.90272016
yHMPu5000034629_pichia_exigua_180604	Pichiaceae	Pichiales	1.452465879	0.461982844	0.545627144	1.534587876	1.549998475	0.578940907	0.26413496	1.605382387	3.993766298	0.256656119	0.678603889	1.123422798	0.632686047	0.4746931	0.997521921	1.886876477	1.691572627	0.363871902	0.299277926	1.587710255	2.343916127	0.265291651	0.302148685	1.067261914	0.315821197	0.072204727	0.085621807	0.81147541	0.53144491	0.161593976	0.22174838	0.790126573	1.726310332	0.303623332	0.269877621	1.692563858	1.972554327	0.366272207	0.251162791	1.406172322	0.917597408	0.364969119	0.268151735	2.440044987	0.571559283	0.45988944	0.341257339	2.624145635	1.716164697	0.428931758	0.679946626	1.558487228	2.249942814	0.587110179	0.350492185	1.432125429	0.554708349	0.290143729	0.882958445	1.524953488	3.266666031	0.55480671	1.023664506	1.437949676
yHMPu5000034630_Magnusiomyces_magnusii_S134_MASURCA.haplomerger2	Dipodascaceae / Trichomonascaceae	Dipodascales	1.201152434	0.978597083	0.786386012	1.012032361	1.020694745	0.993635046	0.413938563	1.562632535	1.717080081	0.581003961	0.256978748	0.797947836	0.325385095	0.90604289	0.977492272	1.753473194	1.418801391	0.738544243	0.558014876	1.165145866	1.33080255	0.680551391	0.389743045	1.571426391	1.066962519	0.790901372	0.424553903	1.635660742	0.267930545	0.633075348	0.461295209	1.774151082	1.530798396	0.759820518	0.453165958	1.227524826	1.02549034	0.877679289	0.360545595	1.729666924	1.112821677	1.050733578	0.240222952	1.583072836	0.417930835	0.974598532	0.613124807	1.980213292	1.282288447	0.891266229	0.302550232	1.066423107	1.220063369	0.707281588	0.655030526	2.03414403	0.63110993	0.60662983	0.818199382	1.034888717	1.007234641	0.591636882	1.83957728	1.38585539
yHMPu5000034631_martiniozyma_abiesophila_170307.haplomerger2	Pichiaceae	Pichiales	1.545530412	0.307123955	0.450145575	1.687398674	1.773684059	0.292095128	0.178849813	1.744928798	3.667897377	0.15659239	0.660318247	1.079009801	0.649242721	0.357562554	0.990054771	1.987527674	1.785727875	0.213906601	0.199282214	1.699613145	2.366370135	0.116158547	0.146964543	1.328960507	0.450161718	0.063067455	0.068348804	1.000143269	0.252859614	0.158939464	0.136229749	1.227318247	1.802646296	0.197202364	0.192165177	1.795879504	1.778620352	0.234220236	0.109505333	1.843613145	1.209275295	0.162503315	0.241095417	2.365759008	0.550832517	0.356782358	0.313287403	2.764609974	1.528754684	0.358083598	0.314355722	1.611072067	2.529836264	0.273709138	0.174573364	1.7835307	0.767728452	0.203885558	0.864081868	1.515053618	3.445105218	0.409368694	0.776878063	1.580830499
yHMPu5000034632_candida_athensensis_180604	CUG-Ser1 clade	Serinales	0.787056244	1.208577898	1.212224259	0.7849531	0.936718778	1.403588859	0.590339623	1.067834681	2.093269003	0.940887992	0.512918598	0.809065928	0.640861995	1.270132075	0.998921833	1.080885714	1.017000539	1.035801258	0.976889847	0.928259838	1.436477987	0.87876442	0.600255885	1.071528482	0.740722372	0.745422102	0.72832345	1.158650135	0.322976715	0.972136528	0.609094186	0.994867169	1.115323989	1.111528122	0.882161006	0.885596047	1.087402695	1.161524528	0.408754717	1.340045283	1.319330099	1.046962803	0.34776496	1.280124349	0.622745732	0.92901779	1.402929021	1.044507457	1.141239892	1.291575202	1.185444744	0.691892902	0.925535341	1.256942853	1.156094101	1.3023796	0.640431267	0.761396945	0.898831986	0.991343396	0.570108319	1.082704043	2.13991127	0.909389757
yHMPu5000034633_candida_smithsonii_180604	CUG-Ser1 clade	Serinales	0.600517873	1.445743422	1.394763564	0.546635456	0.668482671	1.827570314	0.776308474	0.725424061	1.761259662	1.179150561	0.6077681	0.628178532	0.513693522	1.570450735	0.999092724	0.909847578	0.66413464	1.304809653	1.326792597	0.655270187	1.089233896	1.199883869	0.891212484	0.805105426	0.523777899	1.185965161	0.981191072	0.913692978	0.294516091	1.273561773	0.653258832	0.848188834	0.837805117	1.39319579	1.159654146	0.603900925	0.849729632	1.525894393	0.67820577	0.943955725	0.952756306	1.64134785	0.451728543	0.948248957	0.372918889	1.021119942	1.787909272	0.81504119	0.977136636	1.471813464	1.324442025	0.514758846	0.594381883	1.498797087	1.480598349	0.965634755	0.688622754	0.94539031	0.905098893	0.816540374	0.313259759	1.128009799	2.270473543	0.861465796
yHMPu5000034634_millerozyma_acaciae_160519	CUG-Ser1 clade	Serinales	0.928494382	1.094348867	1.0703986	0.903072389	1.156106834	1.043759808	0.656559956	1.141270216	3.006038681	0.986440104	1.271239639	0.985105711	0.868741205	1.060572113	1	1.064569534	1.149069442	0.919354209	0.846141831	1.04122785	1.528899613	0.766557377	0.413869221	1.278904402	0.427705286	0.311979002	0.303136489	0.651038129	0.407097202	0.633202914	0.361698712	0.84137237	1.073447044	0.988912875	0.923973476	1.006666421	1.226354025	0.925950267	0.476447965	1.371171118	1.169066863	0.897233376	0.673350525	1.258088782	0.651635292	0.926497698	1.122274452	1.296515012	1.148830355	1.17721201	0.932768466	0.810263032	1.228828155	0.986535735	1.005840815	1.445550767	0.912875299	0.784889298	0.893903113	0.995549088	0.911439562	1.043621293	2.206887952	0.950851354
yHMPu5000034635_nadsonia_fulvescens_160519	Dipodascaceae / Trichomonascaceae	Dipodascales	1.017830615	0.788576889	0.979714887	1.204758899	0.898778888	1.146827985	0.413057689	1.537766789	1.816434508	0.57235455	0.5128606	1.017703314	0.521060494	0.876026828	0.997194459	1.597072067	1.337029984	0.741415395	0.653501315	1.210539716	0.838448536	1.126600035	0.412093986	1.614412064	0.862472383	0.67103314	0.437894792	1.67284061	0.698924776	0.649444503	0.579420305	1.273854813	1.410337717	0.59909381	0.586156058	1.394944766	0.679129581	1.193476416	0.366902332	1.759687884	0.699783973	0.94549886	0.420897072	1.930910749	0.806352446	0.838971769	0.684154305	1.668326144	1.517622304	0.905638085	0.89689637	1.08033421	1.153473961	0.978196739	0.637767491	1.640220936	0.537085744	0.611351569	0.902858145	1.177531475	1.531989479	0.761736981	1.265125723	1.231249518
yHMPu5000034636_ogataea_nitratoaversa_180604	Pichiaceae	Pichiales	1.297829631	0.650688473	0.699722232	1.343713486	1.397364352	0.659863565	0.350468427	1.588046878	4.075113521	0.331749519	0.631580549	1.019749169	0.814371174	0.742648242	0.998075914	1.440291761	1.555061396	0.484362428	0.438292811	1.470509008	2.003203079	0.333709288	0.303801994	1.345285289	0.371086934	0.131105825	0.144960294	0.618698968	0.626481022	0.243098128	0.323421725	0.676254679	1.49825223	0.463718734	0.498599615	1.530334791	1.348971838	0.589608536	0.272214098	1.784241385	1.217201329	0.411524926	0.42296799	1.940549939	0.415212174	0.699748819	0.695047752	2.185736575	1.280916565	0.664146231	0.636522652	1.324659087	1.915771559	0.70627357	0.467231765	1.554734651	1.049501487	0.371259052	0.888927759	1.34572538	2.414732902	0.824847298	1.713685849	1.16850551
yHMPu5000034637_ogataea_populiabae_180604	Pichiaceae	Pichiales	0.974085047	0.977305922	1.025211035	1.017422597	1.256347215	0.854491653	0.593486558	1.292754876	2.946602003	0.784542963	0.797356879	0.801136531	0.780039536	0.94646758	0.999824284	1.267686874	0.937365314	0.823892813	1.055606045	1.13112388	1.405750835	0.558602706	0.589918819	1.437239852	0.695059568	0.481579336	0.428418556	0.633836584	0.718991038	0.790632578	1.039099631	1.227186083	0.984681427	0.830290986	1.013912493	1.165843613	1.196808997	0.815149534	0.576262168	1.410970304	1.345827447	0.859398348	0.538562643	1.255409594	0.634452293	0.785142857	1.18057916	1.397539975	1.014760148	0.999621508	0.967316816	0.991241258	1.217107011	0.837217712	0.88086874	1.477895625	1.003690037	0.836756633	0.902653312	0.979795818	0.751491829	0.886577403	1.470185556	1.109556844
yHMPu5000034638_ogataea_wickerhamii_180604	Pichiaceae	Pichiales	0.819632719	1.194798998	1.179292644	0.800189368	1.143717917	1.004575622	0.749842849	1.09676678	2.719357437	0.947100054	0.900785037	0.679211384	0.734543046	1.191826383	0.999284052	1.068817791	0.679953105	0.998319671	1.314318955	0.958365491	1.103215321	0.778424199	0.76989583	1.336966529	0.627228208	0.559129766	0.616354752	0.559745123	0.67120852	1.032722749	1.634424915	1.085744407	0.803896188	0.981446214	1.195029533	1.015689995	1.033151244	0.972685162	0.642157866	1.351222481	1.470592447	0.843989261	0.74569608	0.936869161	0.534149275	0.860163236	1.371626275	1.232472526	0.693216395	1.128186146	1.116341507	0.86035869	0.940796134	1.063526043	0.97788509	1.39016789	1.182387686	0.864170754	0.906926794	0.935721854	0.458225166	1.041192053	1.116404868	0.954154287
yHMPu5000034639_candida_cariosilignicola_160519	Pichiaceae	Pichiales	1.255888427	0.67843659	0.742031878	1.314633749	1.378526681	0.549334719	0.200104643	1.866407484	4.26181289	0.300586279	0.526409563	1.145739085	0.868214137	0.682577443	0.997920998	1.446575364	1.595089744	0.497142412	0.392783784	1.443259529	2.382310464	0.215752599	0.1794851	1.210626473	0.143115385	0.094706861	0.049857588	0.878217256	0.443037422	0.327053015	0.299235967	0.850827443	1.612237353	0.366920305	0.38360395	1.626496188	1.192356202	0.487654886	0.172340263	2.14346431	1.055640333	0.313687457	0.272636175	2.3524158	0.759289674	0.61659806	0.521679834	2.098853777	1.581081081	0.765466043	0.807172557	1.222406445	1.98149896	0.538814969	0.267023909	1.764107069	0.591995842	0.282191961	0.898648649	1.496047817	2.896221414	0.89380596	1.178149688	1.098917533
yHMPu5000034640_pichia_deserticola_170307	Pichiaceae	Pichiales	1.68266377	0.223492981	0.314328209	1.771828209	1.845760695	0.24404746	0.119822193	1.782345588	4.089035094	0.125454545	0.629766377	1.218074198	0.710144719	0.240833222	0.99348262	2.046987634	1.835855949	0.173416444	0.14342246	1.74035361	2.603231283	0.124540775	0.124962567	1.107135695	0.25506016	0.035448529	0.042134358	0.877290441	0.277982286	0.083361297	0.088141043	0.725826537	1.78204746	0.134544118	0.213274733	1.857769385	2.040342246	0.209303476	0.095731952	1.620510027	0.972729947	0.141921123	0.148667781	2.711229947	0.777919786	0.243828209	0.173707219	2.79650869	1.88151738	0.222123329	0.459725936	1.759494318	2.860772727	0.258474265	0.136952206	1.394181818	0.49782754	0.171045455	0.867145722	1.597002674	4.263906417	0.404442848	0.556701537	1.583190842
yHMPu5000034641_pichia_eremophila_170307.haplomerger2	Pichiaceae	Pichiales	1.522197666	0.236321782	0.476035361	1.760497525	1.715920085	0.274732673	0.117583451	1.88605587	4.163769802	0.094756719	0.509059052	1.392634371	0.703834158	0.284085573	0.995933522	2.009401167	1.824047383	0.178878006	0.161454738	1.753936704	2.456440594	0.145687412	0.122096181	1.248149929	0.24691761	0.029540665	0.029908769	0.970855375	0.303450849	0.109929632	0.144240806	0.839345474	1.727312235	0.119295262	0.267031117	1.874693069	2.157239745	0.172970297	0.082811881	1.565735502	0.925927157	0.097881188	0.166767327	2.783200141	0.718541018	0.278024752	0.201869165	2.788076379	1.781647808	0.281137553	0.648691655	1.700121287	2.791100071	0.296746464	0.09690488	1.325619165	0.448727016	0.116495403	0.877298444	1.667804455	4.029247171	0.573475955	0.571589109	1.417684229
yHMPu5000034642_candida_zeylanoides_160519	CUG-Ser1 clade	Serinales	0.41026786	1.55460296	1.584981911	0.435164992	0.468374931	1.842074913	1.144366892	0.542954869	0.99235264	1.580327426	0.577499726	0.427050247	0.343697606	1.849590718	0.997441988	0.798471405	0.553436872	1.558245569	1.438523662	0.405942262	0.583939339	1.581683172	1.34387283	0.483145624	0.378589804	2.644210853	0.88748584	0.494394299	0.222201718	1.511737986	0.856221816	0.611486936	0.42732907	1.534410744	1.569747488	0.463030148	0.51196565	1.618305865	1.344810524	0.524081856	0.390991412	2.071196784	0.937769413	0.594085876	0.252902613	1.048141787	2.136095743	0.559861867	0.900054815	1.609068153	1.197149644	0.370833181	0.52256459	1.126848895	1.768520007	0.569079116	0.833729216	1.324037274	0.901333821	0.445741641	0.270146903	1.1024926	2.525803764	0.885813996
yHMPu5000034643_Candida_schatavii_SPAdes	CUG-Ser1 clade	Serinales	0.755733756	1.271909139	1.238982567	0.722807537	1.132945941	1.107271703	0.695256911	1.06094735	2.545193872	0.93523719	0.789183307	0.705821447	0.614374538	1.274512942	0.997886952	1.107911252	0.964460997	1.22079838	1.025325938	0.742927628	1.553701004	0.794284909	0.738828667	0.89975066	0.449215003	0.806944532	0.652476492	0.729350238	0.319511886	1.162526149	0.549048072	0.935142102	0.957073076	1.1222025	1.039756647	0.874980806	1.228525445	1.00619264	0.666579327	1.097193168	1.213731291	1.000587427	0.620448671	1.159478077	0.651782356	0.728014791	1.530740623	1.085111463	1.06550449	1.357450255	1.328050713	0.625645712	0.965501321	1.062243001	1.113014263	1.212737454	0.589540412	0.899293538	0.901038915	0.835871104	0.770861067	1.07871738	2.26162599	0.913534777
yHMPu5000034644_candida_quercitrusa_170307	CUG-Ser1 clade	Serinales	0.980337099	0.816028331	1.015717769	1.178951049	0.73083163	1.309381388	0.332854223	1.62333943	2.724306616	0.474891877	0.633031737	1.008337816	0.561918236	1.025892953	0.99748969	1.406205487	1.340561592	0.630672763	0.648680294	1.318045186	1.720549399	0.68135485	0.351334409	1.233136812	0.703753631	0.210441097	0.496160301	1.191169446	0.235369554	0.619556751	0.766864981	1.331961269	1.322636184	0.69696109	0.674135915	1.298734804	0.990294424	1.177107405	0.237846154	1.593985297	1.351861574	0.518481621	0.602854581	1.521707011	0.912762417	0.782486642	0.918086426	1.385154025	1.027972028	0.894678142	1.179128564	1.088108661	1.160575578	1.01166326	0.564479828	1.777648198	0.7767617	0.385402188	0.902635826	1.342049848	1.172448628	0.981319706	1.873586875	1.009356285
yHMPu5000034645_candida_boleticola_201018	CUG-Ser1 clade	Serinales	0.524380284	1.380296408	1.47261086	0.612017043	0.7767599	1.552689724	0.609599332	1.057544528	3.336736842	0.903449624	0.896752882	0.665300251	0.590602506	1.470419549	0.993984962	0.935434586	1.088009691	1.279805848	0.902299081	0.670068839	1.684620217	0.900213868	0.528320802	0.873443609	0.243731328	0.544197494	0.334530326	0.593782456	0.284883208	1.03799599	0.390096241	0.74474386	1.116452799	1.178275021	0.880873517	0.816713784	1.038409357	1.329924144	0.501562573	1.127353049	0.939578279	1.158891896	0.546338513	1.349027903	0.460292732	1.154117293	1.216364244	1.166463492	1.127819549	1.489121136	1.147368421	0.490828404	0.871110777	1.493970927	0.943328321	1.120650627	0.689724311	0.858093567	0.893233083	0.859868003	1.132490226	1.335600334	2.408557393	0.657382122
yHMPu5000034646_wickerhamiella_cacticola_180604	Dipodascaceae / Trichomonascaceae	Dipodascales	0.894430122	1.162189281	1.100820896	0.82899152	0.860647218	1.269808005	0.559496608	1.303291723	0.937638399	1.353804953	0.539920624	0.888486431	0.342402476	1.29312059	0.998473541	1.353797829	0.830701832	1.251038331	1.160139417	0.700454206	0.846685889	1.30194844	0.651306649	1.184408412	0.46933616	1.735163161	0.773565468	1.488260516	0.527993894	1.675653664	1.04434498	1.155773406	0.762470828	0.974021031	1.231762212	1.021569199	0.951733379	1.225410448	0.611637042	1.208379919	0.776263908	1.336211669	0.569919946	1.308751696	0.646799864	1.083198779	1.061622117	1.202226594	1.221166893	1.220516961	1.022218453	0.755059701	0.80791791	0.920104478	0.852280868	1.176151628	0.708276798	1.130687246	0.907055631	0.669516282	0.400253731	0.913151628	1.193654003	1.068530868
yHMPu5000034647_candida_savonica_180604	CUG-Ser1 clade	Serinales	0.631167527	1.461054656	1.368120349	0.533960477	0.521372975	1.754707495	0.992844579	0.726674025	1.926133523	1.098499911	0.794463237	0.474731707	0.445927541	1.554189603	0.998931814	0.992432259	0.439433861	1.330309062	1.55059676	0.632660495	0.562179811	1.458454691	1.084366744	0.880022076	0.282434752	1.260496706	0.905211679	0.80637885	0.29843938	1.182199751	0.636239274	0.99707139	0.644893003	1.387627915	1.350477479	0.606319032	0.527165391	1.697732597	0.912286274	0.861954068	0.904285562	1.84387609	0.522258145	0.723831939	0.224718533	0.998112872	1.871925227	0.903756454	0.722093644	1.473299982	1.389175717	0.507472672	0.381864696	1.632162364	1.323393626	1.085945523	0.871639665	1.050465017	0.894071568	0.647238383	0.322755563	1.256521631	2.560945701	0.736000712
yHMPu5000034648_candida_restingae_160519	CUG-Ser1 clade	Serinales	0.640187316	1.335996681	1.357230457	0.659578171	0.986812684	1.295427729	0.610001475	1.102522861	2.175164823	0.931590701	0.909170354	0.822419711	0.538267146	1.329199115	0.998340708	1.127543695	0.728581121	1.293530973	1.25740708	0.656690265	1.538594395	0.777938791	0.591313422	1.076665192	0.32461615	1.115255531	0.376271018	1.0695	0.216547263	0.942576964	0.763328934	0.852223789	0.78710472	1.182462389	1.209207965	0.812006268	1.154715339	1.028287611	0.660732301	1.153196165	1.014193215	0.989624631	0.554193953	1.436773599	0.426261062	0.965834071	1.404641593	1.202400442	1.201327434	1.389128687	1.027654867	0.593909661	0.799295489	1.190355591	1.130948368	1.362061206	0.754424779	0.862619838	0.899151917	0.881480457	0.533032953	1.099863569	2.455619032	0.893130531
yHMPu5000034649_candida_plutei_180604	CUG-Ser1 clade	Serinales	0.769322173	1.160560984	1.225211479	0.834655962	1.150547318	1.176271268	0.415154083	1.255889306	3.05013905	0.71143752	0.708073796	1.001307555	0.546424838	1.177969423	0.993850359	1.259694568	1.282289716	1.070260676	0.701994534	0.877809019	1.904308165	0.567077554	0.401918005	1.106897164	0.295822344	0.444444824	0.290137	1.154896481	0.248084675	0.59701839	0.663283396	0.819054898	1.256453365	0.893272634	0.73773864	1.095793987	1.157511445	0.971605056	0.395247694	1.455048172	0.915702767	0.696886915	0.588263068	1.790196789	0.543302357	0.800269901	1.114391527	1.533044756	1.399555859	1.161197472	0.958319098	0.808737274	1.136459357	1.27049428	0.710805448	1.506212444	0.595490263	0.565446874	0.887256577	1.135612231	0.940258842	0.978817561	2.395583195	1.001708234
yHMPu5000034650_candida_mesenterica_180604	CUG-Ser1 clade	Serinales	0.627018326	1.245894537	1.369868949	0.747534924	0.966202628	1.265346473	0.570686722	1.189381743	2.887940871	0.861443833	0.996799793	0.884032198	0.637618257	1.246889523	0.999654219	1.109280083	1.014246888	1.152892808	0.976070885	0.803538728	1.767190871	0.504626556	0.506391425	1.20512379	0.418008299	0.51729668	0.258423237	0.887143154	0.374905569	0.620940156	0.619492389	0.721477732	1.076495851	1.069102697	0.918662863	0.927093361	1.123639696	1.098276625	0.434482711	1.3428361	1.217690871	0.834783541	0.49426971	1.446914938	0.539192254	0.971172199	1.153891425	1.333484094	1.107365145	1.352591286	1.143153527	0.628390733	1.016172835	1.218256271	1.065211392	1.335391082	0.736514523	0.831673237	0.894190871	0.902075035	0.765488915	1.240862033	2.517187628	0.75153112
yHMPu5000034651_candida_leandrae_170307	CUG-Ser1 clade	Serinales	0.502433461	1.415680056	1.495470136	0.57768285	0.830044708	1.38402934	0.658227035	1.122049598	2.471300035	0.895973105	0.793410409	0.813415997	0.431623821	1.460457213	0.99912679	1.102099197	0.764378624	1.361468739	1.223046804	0.586837234	1.794124345	0.562731401	0.610370241	1.015203633	0.30422913	0.924387705	0.396446385	1.082856444	0.193484806	1.098749214	0.561794272	0.840446385	0.760697869	1.223067412	1.235110374	0.771343695	1.123693329	1.000813832	0.698713238	1.174552567	1.214260566	0.828748166	0.485844918	1.466213762	0.305291652	0.978041216	1.505274188	1.2099022	1.227034579	1.458756549	1.192455466	0.522731401	0.704794621	1.181410059	1.231031086	1.171134824	0.574222843	0.793011876	0.901851205	0.945025148	0.52505344	1.237574572	2.77917569	0.756836884
yHMPu5000034652_candida_derodonti_SPADES	CUG-Ser1 clade	Serinales	1.115361255	0.607719752	0.877054809	1.384351603	1.227447087	0.884218545	0.343434678	1.540681834	3.603481903	0.382300205	0.959558428	1.37216548	0.717482937	0.773537229	0.993105826	1.504823681	1.666228542	0.464024819	0.32239607	1.473927611	2.162550845	0.284408135	0.332257153	1.20075698	0.317798345	0.119290589	0.100370217	0.838296794	0.330427816	0.264501884	0.418322148	0.833764866	1.499645295	0.432310583	0.496906584	1.562519476	1.393107894	0.6075505	0.272950017	1.722173044	1.342567391	0.333623578	0.528310238	1.789260945	0.870341262	0.564965874	0.625591175	1.938988625	1.086866598	0.660486729	1.029472596	1.316762496	1.835054563	0.869602142	0.562982168	1.559573293	0.851085832	0.310752154	0.889176146	1.363153395	1.847863086	0.943145467	1.723442348	1.046512927
yHMPu5000034654_aciculoconidium_aculeatum_180604	CUG-Ser1 clade	Serinales	0.779646137	1.187877438	1.213902933	0.806286285	0.844794962	1.386035325	0.548528337	1.214425434	3.154395638	0.715832647	0.805772078	0.979595639	0.55212118	1.172315773	0.997235448	1.271413454	1.128171402	1.035384426	0.861077561	0.901645216	1.502851175	0.735592075	0.497736753	1.247828598	0.379514975	0.424980802	0.375045615	0.819651974	0.320548335	0.668811964	0.485154999	0.879062014	1.251377054	0.943427431	0.741558286	1.050122255	0.964720012	1.167845799	0.464250653	1.398255875	1.139135002	0.837253264	0.738451236	1.276466902	0.535607434	0.774701275	1.156157887	1.529774228	1.321455998	1.166708033	1.056519736	0.813940101	0.826194539	1.61523051	0.842104398	1.535887267	0.557978805	0.592908616	0.878052526	1.180090923	0.89916951	0.947621871	2.232408178	1.04408478
yHMPu5000034655_botryozyma_nematodophila_190924.haplomerger2	Trigonopsidaceae	Trigonopsidales	1.595748987	0.401547864	0.392090115	1.593463673	1.534033053	0.372621765	0.286087309	1.800959775	2.868171188	0.340885875	0.551574369	1.02270159	0.967576239	0.324896632	0.986747739	1.703281572	1.656432491	0.347733396	0.31519208	1.5668285	1.75445276	0.270299345	0.277378859	1.669110695	0.76124696	0.289787652	0.208457437	1.257991581	0.554256314	0.243534144	0.152832554	1.300922357	1.636860617	0.365352042	0.351914562	1.622175553	1.458472716	0.372825694	0.277695666	1.88347178	1.565918304	0.400154662	0.337143748	1.675535391	1.188780168	0.358869972	0.382225756	2.05571188	1.466323667	0.410736826	0.653180543	1.570242283	1.834546305	0.392972872	0.358098223	2.045015903	0.562909261	0.434968506	0.865606486	1.293749922	2.913889616	0.417963517	0.826796071	1.56395198
yHMPu5000034656_candida_glaebosa_170307	CUG-Ser1 clade	Serinales	1.12606638	1.071996217	0.869117799	0.920780739	0.912663113	1.413994841	0.54571006	1.12684368	2.437790198	0.737202495	0.755925709	0.98589995	0.70415288	1.219571453	0.998796217	1.070072399	1.317220636	1.015408426	0.671429407	0.93300086	1.594166122	1.0560908	0.481611006	0.847500602	1.161024248	0.561383319	0.359258126	0.675972485	0.45259516	0.411791037	0.324534214	0.407018853	1.214092519	0.931674979	0.784188134	1.064541015	1.065233362	1.178219089	0.612171969	1.138091144	0.901879966	0.871321754	0.790738435	1.429868272	0.576237317	0.997688736	1.392323302	1.03017644	1.096818573	1.219248151	0.864144454	0.759771281	1.482115728	0.87470748	1.698148688	0.897391446	1.029234738	0.697926741	0.892347377	1.062692347	0.987630808	1.065102666	2.740964142	0.923891316
yHMPu5000034657_candida_pseudoglaebosa_170307	CUG-Ser1 clade	Serinales	1.527893783	0.392949556	0.460738899	1.598169449	1.013995737	0.705124689	0.237010302	2.039558792	3.27066714	0.281644381	0.495868561	1.412005077	0.707188988	0.530455417	0.989342806	1.758620782	1.718573002	0.3138373	0.267572647	1.614759503	1.913260391	0.427190053	0.242510124	1.392853286	1.158575488	0.083978686	0.281534281	0.626161279	0.328627904	0.107052758	0.24082306	0.50495206	1.65490373	0.295270337	0.341543872	1.696915453	1.176901599	0.526352398	0.229143872	2.041279574	1.281568028	0.266957726	0.513104085	1.929038011	0.947857904	0.482949201	0.532604618	2.034401421	1.56660746	0.452619538	0.659680284	1.524645115	2.22120068	0.5112837	0.635360043	1.697683059	0.713499112	0.276099467	0.888099467	1.474877442	2.606035471	0.557677087	1.453331807	1.43131048
yHMPu5000034658_clavispora_lusitaniae_190924	CUG-Ser1 clade	Serinales	0.895457615	1.201088481	1.104171397	0.792975329	1.093991467	1.049305138	0.779389353	1.075032462	2.181301057	0.920235378	0.526657763	0.677708143	0.401531441	1.262416249	0.999814506	1.33215025	1.037328881	1.040787609	0.956364682	0.921742534	1.399124467	0.75430013	0.676242627	1.157716936	0.48702059	1.06129438	0.735427935	0.98355704	0.332390861	0.766551178	0.683210799	1.075891384	1.061147468	1.106483027	0.937738824	0.889806715	0.971201632	1.152799852	0.663393804	1.211764793	1.03075422	1.353970692	0.442952328	1.164864404	0.363990354	0.91908069	1.457195326	1.256655908	1.180300501	1.239745502	0.964385086	0.740963087	0.769965121	1.199446857	1.164534875	1.584898827	0.841402337	0.861833426	0.902058987	0.912976442	0.518006242	1.025711371	2.307160334	0.967610462
yHMPu5000034659_debaryomyces_hansenii_180604	CUG-Ser1 clade	Serinales	1.033889935	0.741768182	0.965785065	1.255634416	1.184254545	0.847862987	0.569402597	1.391868182	3.409012987	0.58405922	0.988994805	1.147503105	0.855692532	0.713434091	0.998701299	1.428416883	1.401025649	0.631848701	0.58793539	1.316527922	1.929284416	0.394201299	0.449885065	1.208464935	0.366433442	0.187737662	0.236805195	0.772936364	0.393945075	0.268827951	0.294324032	0.652520828	1.460825325	0.632068182	0.537226623	1.36468474	1.35477013	0.736523377	0.440844805	1.465907792	1.212815584	0.546277273	0.554016883	1.680298052	0.842992208	0.712854545	0.741362338	1.701431818	1.479058442	0.815883117	0.93262987	1.166909416	1.538937877	0.803094403	0.994900504	1.63718086	0.551298701	0.540082792	0.887012987	1.238163961	1.979260968	0.855312662	1.705445178	1.136246429
yHMPu5000034660_diddensiella_caesifluorescens_180604	Dipodascaceae / Trichomonascaceae	Dipodascales	0.814619469	0.962076041	1.182758768	1.031041298	0.912446411	0.950596526	0.784399213	1.345921337	1.609767945	0.949950836	1.063627335	0.810571288	0.764900197	1.026311701	0.999180597	1.206296952	0.819212062	0.755939692	1.174232711	1.202434612	1.135947558	0.657346444	0.893526057	1.30527958	1.076677483	0.633897738	0.820648968	0.780428712	0.80505998	0.759350049	1.46219469	1.088400197	0.976544739	0.845262865	1.022143559	1.151459849	1.090146837	0.892837758	0.853722058	1.163180597	1.156901344	1.109349721	0.739529335	0.990214356	0.723678794	0.919267126	0.987180597	1.366536218	1.042772861	0.963370698	1.240412979	1.021224517	1.03906293	0.721083579	1.099705998	1.377488692	0.687807276	0.92652999	0.909537856	0.821421501	0.713893805	1.022953786	1.167850541	0.96885218
yHMPu5000034661_dipodascus_albidus_180604	Dipodascaceae / Trichomonascaceae	Dipodascales	1.235322863	0.773849163	0.760529264	1.222297822	1.149511335	0.622043562	0.305111276	1.916760409	2.850021336	0.501092014	0.439191288	0.992892873	0.486827678	0.717260039	0.998518299	1.788754778	1.445640836	0.68336198	0.543394577	1.261815084	1.32436924	0.540760409	0.292850496	1.824781153	0.897866351	0.389721737	0.278702623	1.114112609	0.619160172	0.633692103	0.532614017	1.373263891	1.464200326	0.63184531	0.531650319	1.361932138	1.169032449	0.571443473	0.254977626	1.997332346	1.45445666	0.61864454	0.279839384	1.638727515	0.777835531	0.761638169	0.548234109	1.907479034	1.546451326	0.854340495	0.605867536	1.126990369	1.513103275	0.566323011	0.392467921	2.033854201	0.82145503	0.593422433	0.898947992	1.150835976	1.297861609	0.687060602	1.538612832	1.303159876
yHMPu5000034662_galactomyces_geotrichum_201018	Dipodascaceae / Trichomonascaceae	Dipodascales	0.799207474	1.149216676	1.198004183	0.846321528	0.746349136	1.301347462	0.640011154	1.307775237	1.312177914	0.952336866	0.286258226	0.79165198	0.243844534	0.997407975	0.996653653	1.752010876	0.88520831	0.998926659	1.103915784	0.95366676	0.82518628	1.335341885	0.695474624	1.131084774	0.626798383	1.602440045	0.888762131	1.25741913	0.481551868	1.082582543	1.109836029	1.724011154	0.8977744	0.953148076	1.0972058	1.040716955	0.762470162	1.240152259	0.685848299	1.308666481	0.584823759	1.433910764	0.403648634	1.573084216	0.421141104	1.049538204	1.030985499	1.495481316	1.68844116	1.249162577	0.770705521	0.732711378	1.018960123	0.905545733	0.885165644	1.444469883	0.457194646	0.891251813	0.897239264	0.818731456	0.556195482	0.660791411	1.043087284	1.329727552
yHMPu5000034663_kloeckera_lindneri_170307	Saccharomycodaceae	Saccharomycodales	1.142980472	1.099250681	0.854748865	0.897569482	1.30977475	0.905347866	0.380276113	1.399106267	4.369749319	0.931092643	0.635074932	0.880168937	0.786027248	0.816873297	0.997729337	1.392957084	1.049475477	0.944564033	0.945529519	1.004118983	1.99168574	0.34300545	0.431389646	1.203058129	0.299508174	0.16593733	0.200783379	0.286677112	0.591092643	0.398279292	1.039311989	0.903287466	1.32798683	0.751248865	0.670195277	1.245572207	1.169603996	0.787408719	0.407105359	1.629465032	1.32746049	0.70290554	0.460652134	1.494367847	0.58491099	0.613122616	0.88255495	1.912119891	1.175749319	1.076541326	1.098092643	0.912105359	1.271012262	0.981399183	0.329189373	1.606961853	0.677792916	0.727035876	0.862170754	1.07541644	1.275870572	0.739193006	1.790529973	1.25399455
yHMPu5000034664_kodamaea_anthophila_190924	CUG-Ser1 clade	Serinales	0.672630231	1.234329887	1.322117512	0.756479238	0.993077958	1.455484655	0.859922534	0.684206138	1.688258001	1.122207238	1.122645987	0.766847216	0.522196455	1.351087149	0.990809125	1.112406696	0.635860824	1.316988676	1.342802889	0.62097292	1.135547678	1.349443624	0.741666174	0.75493911	0.352583949	1.24788774	0.693684884	0.861213195	0.285490912	1.274989451	0.863221254	0.793801465	0.688297062	1.204961103	1.30776432	0.787816839	0.916443131	1.484986706	0.788956507	0.804973576	0.839151157	1.378195306	0.915002134	0.858373215	0.378569506	1.021573609	1.749681274	0.844223863	0.971196455	1.36763335	1.082471689	0.59790087	0.626941316	1.460301148	1.22618444	0.934297388	0.750369276	0.916197932	0.88478582	0.822190382	0.329276643	0.980964385	2.31644153	1.009516494
yHMPu5000034665_kodamaea_laetipori_180604	CUG-Ser1 clade	Serinales	0.688156817	1.169132679	1.309844848	0.825873148	0.889801898	1.185532878	0.544420176	1.374158815	3.048397536	0.662290239	0.885943399	1.153814345	0.567775096	0.998251373	0.998834693	1.429956717	1.045014483	1.090769436	0.942666223	0.856625271	1.763005161	0.505270518	0.457524888	1.256211753	0.275169968	0.439604129	0.261215249	1.049572499	0.16609093	0.555002839	0.723939216	0.769255953	1.01718029	0.957978359	0.980155485	1.038691859	1.103613118	0.877892459	0.568446146	1.446624938	1.180544698	0.596333611	0.619441984	1.598266689	0.508547361	0.729985683	1.115978026	1.644738472	1.255035792	1.196429499	1.111703013	0.785924422	0.92938449	0.93285309	1.194837191	1.402881428	0.621774596	0.564587981	0.900782421	1.161065424	0.830883888	0.942826369	2.678766391	1.051512902
yHMPu5000034666_blastobotrys_terrestris_160519	Dipodascaceae / Trichomonascaceae	Dipodascales	0.962303818	0.955044125	1.033333069	1.039601388	1.012017452	1.014384928	0.530407139	1.438411106	2.529644026	0.679234507	0.676193158	0.874631036	0.555894497	1.043774219	0.99335647	1.393183639	1.234194348	0.757962519	0.752518592	1.170446009	1.747198413	0.495710461	0.671423302	1.061890729	0.82783996	0.463895488	0.555133565	0.895980565	0.502579276	0.798268319	0.905151611	0.907634903	1.291435796	0.794458899	0.7057882	1.198401785	1.079174219	0.902911254	0.497986713	1.512757164	1.029887556	0.84069529	0.543577194	1.579456619	0.599749727	0.957861378	0.897897471	1.540480714	1.264848785	0.867210114	0.647744175	1.107802281	1.223507982	1.040103123	0.70319643	1.478357164	0.598066435	0.641568468	0.872880516	1.090905503	1.421885176	0.978016857	1.458945364	1.004729797
yHMPu5000034667_blastobotrys_serpentis_160519	Dipodascaceae / Trichomonascaceae	Dipodascales	0.841384473	0.963631053	1.157385088	1.032986933	0.956049808	1.167203075	0.484525749	1.387847502	2.248454112	0.712522367	0.647534204	0.860747733	0.42158555	1.080768793	0.999077633	1.491637817	1.307484089	0.785159108	0.686981706	1.16810761	1.848223828	0.472400922	0.601401998	1.063799539	1.221152652	0.391401998	0.546752652	0.91231545	0.492922367	0.812681322	0.791004766	1.02040123	1.327684243	0.839546503	0.671085319	1.15584166	1.144736049	1.127742967	0.449130208	1.27645196	1.197657802	0.911707917	0.585954189	1.299027825	0.551755265	1.03909731	0.884185088	1.519335895	1.546579554	0.78191545	0.718985396	1.198099923	1.057178786	1.204250269	0.695325749	1.468843351	0.70076864	0.731842275	0.901921599	1.064929439	0.99916741	0.995523136	1.875243044	0.993408455
yHMPu5000034668_blastobotrys_robertii_160519	Dipodascaceae / Trichomonascaceae	Dipodascales	0.527911807	1.421601075	1.469875454	0.571760708	0.761576102	1.337188557	0.91339529	0.984024024	1.099614983	1.256583215	0.949265055	0.628907539	0.355205785	1.318265055	0.99889363	1.317517307	0.504419472	1.347575786	1.487993994	0.600899004	1.496241505	0.834113482	0.881829619	0.768833254	2.189568516	0.384805121	0.954043623	0.38086771	0.627790422	1.236793741	2.164507349	0.746010431	0.651238186	1.2998312	1.344336652	0.696059428	0.641473684	1.515328592	0.735723092	1.104941362	0.975311522	1.622628102	0.369913703	1.022621147	0.256876245	1.417462937	1.234721669	1.087750277	1.126126126	1.425779358	1.315789474	0.548931879	0.721572309	1.245893789	1.026311996	1.114844002	0.520151731	1.019816975	0.904061957	0.711493283	0.196776671	1.111028608	1.025060218	0.87601138
yHMPu5000034669_Blastobotrys_raffinofermentans_SPAdes	Dipodascaceae / Trichomonascaceae	Dipodascales	0.505412652	1.153519174	1.489014749	0.840581121	0.662436578	1.316176991	0.491263848	1.522825959	0.918513274	0.775179941	0.503753196	0.634938053	0.237928712	0.973374631	0.998361193	1.778857424	0.667646018	1.020869551	1.326782039	0.931605048	0.982084562	1.042715175	0.433200918	1.529465093	1.979918387	0.939397247	0.724551622	0.89819764	0.618772861	0.93179941	1.844826942	0.973483776	0.827206817	1.116244838	1.169187152	0.877854474	0.928188135	1.220728286	0.491814487	1.3584392	1.549798099	1.012625369	0.463942314	0.97025041	0.748820059	0.889597509	1.37309669	0.986410357	1.708947886	1.209464766	0.781710914	0.770869551	0.825873156	1.149696165	1.027496559	1.58273648	0.494100295	0.996042281	0.914290397	0.75649787	0.41740708	0.863112422	1.207612586	1.123121272
yHMPu5000034670_blastobotrys_proliferans_160519	Dipodascaceae / Trichomonascaceae	Dipodascales	0.887298644	1.076710667	1.109141449	0.918086266	1.029149117	1.065054361	0.55862577	1.34215254	1.524358209	0.887402711	0.619837053	0.894529098	0.422092565	1.103548952	0.99986307	1.467780501	1.080287827	0.810840477	0.912317952	1.143698754	1.837241134	0.417833767	0.59814542	1.134145967	2.027527591	0.30724798	0.71589785	0.763045872	0.780207038	0.498964535	1.263904971	0.676706833	1.271679858	0.918027386	0.725855676	1.075672737	1.358139395	0.918746269	0.43008298	1.291832398	1.064091469	0.971892647	0.598507463	1.361084486	0.887516911	0.82650801	1.090504724	1.192096399	1.413117897	0.959875394	1.250445023	1.014655621	1.288749555	0.813271532	0.908265918	1.204353553	0.324934958	0.810319047	0.914007942	0.982095029	0.673939751	0.945116801	2.103545118	1.042833356
yHMPu5000034671_blastobotrys_peoriensis_160519	Dipodascaceae / Trichomonascaceae	Dipodascales	0.587404159	1.131432533	1.411951314	0.864053522	0.64500403	1.27482186	0.703303563	1.374230534	0.678524262	0.800163792	0.500645494	0.539962276	0.201068676	1.128035305	0.999677575	1.663139932	0.749042721	1.036205062	1.246120909	0.922524262	1.03830856	0.963029502	0.884521038	1.101843624	2.104391424	0.947213606	1.182824117	0.56678188	0.624448815	1.104225375	1.717927777	0.841181041	0.821921328	1.203096566	1.176143479	0.792389489	0.932335322	1.105728841	0.883065613	1.078117685	1.136341125	1.292413993	0.828015476	0.737984201	0.557382557	1.124029663	1.454550379	0.863887796	1.130259552	1.25820474	1.164114138	0.725674029	0.976450427	0.922699017	1.500387877	1.258136063	0.690633564	1.028226342	0.920361116	0.653540545	0.403289376	0.971779462	1.307671127	1.019837498
yHMPu5000034672_blastobotrys_parvus_160519	Dipodascaceae / Trichomonascaceae	Dipodascales	0.768459631	1.108287618	1.230300325	0.887373005	0.847295831	1.2786989	0.703333643	1.168728963	0.774225012	1.00348675	0.304013017	0.734753138	0.346683868	1.308583914	0.9995351	1.340058577	1.078932899	0.782894468	0.9136287	1.179913529	1.741496978	0.476552921	0.992008678	0.778759647	2.421477452	0.574073454	1.222910274	0.674248257	0.569922827	0.710237099	1.431338912	0.750656439	1.231831396	0.967299861	0.765379203	1.026500232	1.035502247	1.159213389	0.592340927	1.211590268	0.872664497	1.237822408	0.684627305	1.200502712	0.562749729	0.981733767	1.446437316	1.004660778	1.285681079	0.974576786	1.20060437	1.006827212	0.975977685	0.91353603	1.260251976	1.109841934	0.505811251	0.927661243	0.913683558	0.842678134	0.358529986	1.014150938	2.178163645	0.973761661
yHMPu5000034673_blastobotrys_nivea_190924	Dipodascaceae / Trichomonascaceae	Dipodascales	0.820733081	0.959580128	1.174572956	1.034943278	1.062696049	0.92081836	0.773779111	1.233289868	0.816147086	0.848044334	0.408963098	1.097760595	0.375784718	1.117803364	0.994914591	1.49193415	1.225650541	0.57579554	0.765743122	1.37178563	2.078641283	0.297473465	0.753651845	0.851462251	2.352388056	0.476152301	1.062563307	0.838255314	0.788984744	0.605334203	0.768578954	0.775986439	1.37175903	0.699674273	0.620678315	1.293544921	1.245225714	0.813788499	0.665783283	1.273553788	0.711083583	0.869350372	0.855338636	1.556366149	0.850079541	0.823269787	1.217214239	1.105200156	1.477898031	0.932370322	0.897379059	1.037899335	1.07529717	0.724740383	0.99593741	1.254960751	0.425218412	0.694422741	0.892945625	1.063563959	0.751737645	0.90041909	2.305235363	1.076370583
yHMPu5000034674_blastobotrys_muscicola_160519	Dipodascaceae / Trichomonascaceae	Dipodascales	0.531359879	1.407644344	1.46532187	0.585115837	0.782178582	1.250120664	0.860013273	1.102179186	1.116793665	1.19721267	0.89678009	0.673365611	0.326742986	1.281852036	0.999547511	1.38369095	0.496984615	1.335306787	1.494870588	0.613109502	1.621530015	0.753943288	0.810395777	0.798477828	2.312908597	0.33740905	0.897633484	0.394914932	0.614719457	1.167279638	2.180586425	0.78300905	0.678031976	1.288857315	1.317443137	0.706617496	0.679526395	1.488064555	0.674624434	1.15534359	0.988978582	1.575853997	0.343681448	1.082991252	0.230106184	1.432196078	1.197040724	1.138161689	1.121266968	1.439434389	1.292307692	0.535226244	0.744566516	1.183093213	0.9986181	1.20021086	0.550678733	1.013170739	0.905429864	0.723179186	0.198864253	1.086091704	1.051643439	0.901238914
yHMPu5000034675_blastobotrys_mokoenaii_160519	Dipodascaceae / Trichomonascaceae	Dipodascales	0.504421944	1.214440176	1.492647566	0.781652938	0.585464431	1.286045906	0.9948084	1.12906072	0.691377177	1.154864724	0.608580498	0.545512616	0.327099137	1.186431385	0.999674426	1.484491128	0.509698193	1.152782679	1.484766726	0.800009116	1.317941722	0.742417711	1.129870096	0.799312388	1.731188019	0.91223246	1.465689728	0.568250692	0.46301872	1.583354387	1.709600521	1.023615823	0.624315155	1.237638613	1.373405828	0.756825981	0.747447176	1.309895491	0.969401921	0.973115416	0.662602637	1.702176787	0.797961908	0.833312714	0.528477291	1.169426013	1.373992512	0.926080417	1.762982256	1.273450757	0.749633729	0.713200716	0.597518151	1.100389061	1.433643497	1.16589484	0.437082859	1.172447664	0.908839329	0.593464757	0.225608986	1.067739215	0.991520755	0.919888979
yHMPu5000034676_blastobotrys_malaysiensis_190924	Dipodascaceae / Trichomonascaceae	Dipodascales	0.399212924	1.276807895	1.591324321	0.713728809	0.404661349	1.579351629	1.007021225	1.001386508	0.54843423	1.120766257	0.428397729	0.529205354	0.247511964	1.231677031	0.989049615	1.509023117	0.437113424	1.240614303	1.548827092	0.691249966	1.188869001	0.952556983	1.199378667	0.640262268	1.84567284	0.861909693	1.675428417	0.598685143	0.374881168	1.782935244	1.750934974	0.872548601	0.519958632	1.277440584	1.47517453	0.715258889	0.590750845	1.421163715	1.136486143	0.848330945	0.575607408	1.568927403	0.967009328	0.87918183	0.456144383	1.224289847	1.433347033	0.882981749	1.60443423	1.334936055	0.683182371	0.637755577	0.485917264	1.345840476	1.458140327	1.059184534	0.393605516	1.060960389	0.881438421	0.641080979	0.15787211	1.066532919	1.051722861	0.914269839
yHMPu5000034677_blastobotrys_indianensis_180604	Dipodascaceae / Trichomonascaceae	Dipodascales	0.74464359	1.028293766	1.251067851	0.963435442	0.989551846	0.899053454	0.895888497	1.213008424	1.060094042	1.095130954	0.642951141	0.745754327	0.481633022	1.156263593	0.999846837	1.353838107	0.813673457	0.991361005	1.178974728	0.961158524	1.504428243	0.541819574	0.976852811	0.961535917	1.984755705	0.701989891	0.87805667	0.69885618	0.60635013	1.125059274	1.206150712	1.056437433	0.895587073	1.026600092	1.101043651	0.969417062	1.165879001	0.920571604	0.774505744	1.137680502	0.847989585	1.521496707	0.491015469	1.135134324	0.659459642	1.094566396	1.28401164	0.956359626	1.465768112	1.152195436	0.842701792	0.821460561	0.89333558	0.77943391	1.31561648	1.167739317	0.668096186	1.060040741	0.902741614	0.682033083	0.416965538	1.073856027	1.586942564	0.911134017
yHMPu5000034678_lachancea_thermotolerans_180604	Saccharomycetaceae	Saccharomycetales	0.824401891	1.296658786	1.172446809	0.697824665	1.030979511	1.116286052	0.801808511	1.0468684	1.827223404	1.203390071	1.072254137	0.640758865	0.638856974	1.25869208	0.99822695	1.094179669	0.900749015	1.162416076	1.094522853	0.797394799	1.222184397	0.929120567	0.63721119	1.194906225	0.437497636	1.261768322	0.595054374	0.78706974	0.70435461	0.99385461	1.429439716	1.049121749	0.912761229	1.193398739	1.084875099	0.801084712	0.924480693	1.052743893	0.899001576	1.122171001	0.819650118	1.46399212	0.669156816	1.046296296	0.512496454	1.055250591	1.186160757	1.244446809	1.141252955	1.32342238	0.796690307	0.657664303	0.891943262	1.073093381	0.967554374	1.21941844	1.033687943	1.116929472	0.907013396	0.701825453	0.536392435	1.125199764	1.286543735	0.866920016
yHMPu5000034680_blastobotrys_adeninivorans_160519	Dipodascaceae / Trichomonascaceae	Dipodascales	0.518365269	1.118343646	1.478308716	0.876666334	0.640591484	1.319351297	0.480457751	1.553516301	0.914601796	0.751666667	0.521463074	0.648392216	0.237001996	0.950769461	0.999667332	1.804216068	0.695067199	0.97627811	1.299610778	0.976815702	0.985975383	1.04707851	0.403692615	1.550598137	2.005196607	0.892158683	0.729650699	0.915713573	0.636884232	0.924080838	1.710617764	1.02051497	0.843064205	1.060511311	1.154605456	0.934165669	0.939958749	1.231964737	0.474484365	1.352815037	1.535451763	0.969514305	0.50977312	0.983821025	0.756688623	0.873664671	1.350161011	1.018027944	1.71756487	1.16311976	0.776447106	0.819581504	0.861571856	1.14702495	0.991665669	1.596376248	0.499001996	0.980631404	0.916999335	0.775190286	0.448551896	0.84102994	1.259149701	1.147659348
yHMPu5000034681_blastobotrys_americana_160519	Dipodascaceae / Trichomonascaceae	Dipodascales	0.824664093	0.821375219	1.174633907	1.173710425	0.842374166	1.002976483	0.442283608	1.710149526	1.472334503	0.556338364	0.708249561	0.848964198	0.489718673	0.927655493	0.9998245	1.57577185	1.006023517	0.648160407	0.986956476	1.309719551	1.368219726	0.611203931	0.437391365	1.570537733	1.863723412	0.471896104	0.50420007	0.959373464	0.791706213	0.626561952	0.96229133	1.297078273	1.057424008	0.691373464	0.941172341	1.304414531	1.165062127	0.692222534	0.534720955	1.606511759	1.53216146	0.686635311	0.566591085	1.211744472	0.930899965	0.698085644	1.043797824	1.326419094	1.279396279	0.770422604	0.755001755	1.215537382	1.326501229	0.783527554	0.710966304	1.772319761	0.956124956	0.594129168	0.91962092	1.111381537	1.008717094	0.896868726	1.312239382	1.094356265
yHMPu5000034682_blastobotrys_arbuscula_170307	Dipodascaceae / Trichomonascaceae	Dipodascales	1.445326386	0.684895373	0.549115187	1.312325413	1.140106155	0.817423927	0.361129359	1.669034876	1.879548979	0.565819925	0.494898708	1.47316882	0.446863276	0.765526053	0.998471585	1.777986661	1.587864666	0.495838266	0.401852994	1.444414617	2.347603724	0.284195637	0.462246492	0.886449354	2.12387995	0.209919133	0.65791163	0.576257607	0.693573155	0.152060859	0.39892872	0.393588162	1.595975267	0.448485202	0.395965541	1.546512158	1.418396554	0.707136863	0.461047659	1.407836599	0.818347089	0.594042518	0.914541615	1.664706405	0.819547033	0.606315409	0.681510074	1.888688064	1.872655273	0.545349173	0.733847436	1.424082534	1.671588162	0.586746978	0.462190079	1.235228012	0.270946228	0.433293039	0.886897318	1.333276365	2.031905794	0.642247881	2.324726136	1.343301653
yHMPu5000034684_blastobotrys_attinorum_201018	Dipodascaceae / Trichomonascaceae	Dipodascales	0.940027432	0.991136371	1.058080404	1.005079615	1.025003311	1.058149141	0.416679174	1.495675863	1.525276052	0.814500709	0.649365915	0.907207946	0.515436702	1.14515387	0.998423459	1.329932209	0.992944979	0.871157812	1.002955699	1.083753114	1.807600189	0.520692417	0.581981397	1.075803878	1.858944348	0.325786852	0.860024279	0.743597036	0.860501025	0.754471386	1.325811761	0.801211414	1.07189721	0.879095381	0.923372852	1.116489043	1.134939934	0.954852278	0.402431026	1.506420306	1.051469021	0.930411477	0.687341636	1.326904619	0.905747438	0.895170109	1.069075832	1.125508434	0.993220873	0.943004572	1.366388144	1.040914709	1.056325398	0.838278417	0.805944821	1.573783068	0.613905092	0.802204004	0.912659625	0.973296547	0.593819328	1.023486994	1.660113826	0.964531294
yHMPu5000034686_blastobotrys_capitulata_170307	Dipodascaceae / Trichomonascaceae	Dipodascales	1.83340996	0.174716046	0.156529427	1.820506036	1.769390845	0.224892857	0.051309859	1.950296278	4.331588028	0.085183099	0.181425302	1.669885563	0.462572309	0.188180961	0.994969819	2.3424375	1.923058853	0.110502264	0.066629276	1.819829728	2.992471831	0.05772837	0.057477364	0.869649899	0.981386318	0.038342052	0.051681338	0.306083753	0.194969819	0.02080835	0.032019869	0.178599598	1.909850101	0.082141348	0.082856388	1.911320674	2.256693159	0.130117706	0.063385815	1.532644869	1.113137324	0.086717304	0.237269115	2.542195674	0.792118209	0.135381791	0.092053823	2.968325956	1.813128773	0.101382294	0.883174044	1.870197183	2.9572334	0.115724849	0.06813833	1.101479879	0.165241449	0.077589537	0.875377264	1.673668008	4.948607143	0.254861419	0.615835262	1.728790241
yHMPu5000034687_blastobotrys_chiropterorum_170307	Dipodascaceae / Trichomonascaceae	Dipodascales	0.77812567	1.134272188	1.219557261	0.860226437	0.864354423	1.221555523	0.794637324	1.114764152	1.547212104	0.890047488	0.58549819	0.724912408	0.377034023	1.203064283	0.999420877	1.410343999	1.066087737	0.952790213	0.927541624	0.999142609	1.641815549	0.635053135	0.934962212	0.768443608	1.262136963	0.750340524	0.947199942	0.876170262	0.484266107	1.160388881	1.205848849	0.867869987	1.106977849	1.040454611	0.891864196	0.955201969	1.046386564	1.205985232	0.760754018	0.982096424	0.925085276	1.306200087	0.662918778	1.099903287	0.437622702	1.167012596	1.169404372	1.221783698	1.476762705	0.949499638	0.728391487	1.031099754	0.875096569	1.363319531	1.008879108	1.134023454	0.756189373	0.889869697	0.903576082	0.898460982	0.699620675	0.949701462	1.574835384	1.034952078
yHMPu5000034688_blastobotrys_elegans_170307	Dipodascaceae / Trichomonascaceae	Dipodascales	0.847743528	1.262325687	1.141794232	0.727479544	0.874682227	1.189622535	0.834898994	1.096428169	0.664394366	1.170271227	0.352123944	0.649760966	0.305622133	1.23102334	0.99704896	1.450463179	1.120348223	1.047801476	0.872676593	0.901494299	1.850271227	0.470146211	0.955168343	0.703447351	1.762674447	0.74301328	1.529794769	0.881046278	1.054560966	0.713974245	1.331983099	0.701028571	1.06105674	1.097413011	0.933309188	0.896416633	0.948874581	1.211646948	0.820246278	1.016506506	0.519434474	1.415610999	0.934340979	1.119297653	0.569667606	1.058386586	1.380138431	0.988008585	1.507243461	1.201692824	0.923742455	0.757529175	1.011072837	0.997282897	1.131067203	1.036296177	0.455130785	0.987868545	0.889872569	0.779535882	0.408230181	0.795320188	1.785148491	1.184559356
yHMPu5000034689_blastobotrys_illinoisensiss_170307	Dipodascaceae / Trichomonascaceae	Dipodascales	0.435469658	1.361575472	1.559430393	0.628735594	0.585708822	1.406585416	1.076382968	0.925236614	0.93540566	1.218019888	0.820925293	0.477553034	0.339306731	1.357339368	0.98890872	1.297643804	0.421600204	1.25345895	1.563101479	0.672854156	1.191917389	0.870957675	1.173486486	0.737578276	1.224193524	1.040932687	1.382151708	0.561864355	0.369052779	1.851056604	1.766021673	0.92950204	0.534575982	1.30463947	1.461599439	0.689495665	0.706712902	1.402051504	0.98218205	0.905954105	0.633041815	1.730757777	0.779831209	0.846684855	0.423343702	1.225577257	1.430847017	0.916643549	1.432687404	1.39263386	0.719020908	0.578809281	0.522584396	1.245205762	1.438012749	1.093877868	0.408847527	1.121492606	0.873023967	0.557752677	0.163245283	1.144083631	0.91863335	0.84163794
yHMPu5000034690_lachancea_nothofagi_180604	Saccharomycetaceae	Saccharomycetales	1.043379378	1.071328116	0.953881432	0.92397613	0.999537468	1.053691254	0.736340442	1.206417531	2.13152612	0.960214831	0.805318333	0.814132264	0.663399139	1.07974232	0.99726081	1.248623948	1.181990217	0.982472706	0.812922716	0.975265506	1.387446684	0.777918216	0.628279397	1.187547642	0.646028957	0.909872823	0.531027588	0.943168069	0.795796517	0.75952299	1.040469967	0.949771473	1.154562317	0.982659362	0.842698493	1.013427509	0.993378986	1.038495793	0.667783213	1.297130112	0.974887889	1.118898846	0.556949325	1.344473489	0.728406965	0.941940912	1.074189004	1.253022892	1.199765212	1.175798474	0.729015848	0.808940325	0.939126198	1.002393269	0.942471923	1.337956564	1.040109568	0.905781647	0.911367638	0.900909802	0.750419096	0.999755429	1.700299746	0.992026609
yHMPu5000034691_lachancea_mirantina_180604	Saccharomycetaceae	Saccharomycetales	1.091336245	1.063821358	0.906678841	0.93220921	0.887287019	1.012080985	1.043788011	1.04804605	1.994876141	0.946486304	0.818155617	0.828699087	0.60938944	1.124335451	0.998412068	1.257353712	1.142622072	0.929565701	0.85181977	1.025972211	1.247427551	0.855799127	0.78566574	1.099232235	0.711252481	0.857741564	0.65418817	0.942105994	0.588532354	0.833094879	1.023547836	1.077962287	1.169456133	1.032494641	0.828160381	0.961947201	0.947119492	1.004077015	0.917836443	1.130114331	0.954301707	1.09315125	0.614297737	1.337407701	0.565329893	1.048493053	1.136840016	1.24762366	1.097459309	1.158050417	0.650258039	0.822894403	0.846568083	0.965989281	1.125144105	1.283396189	1.228463676	0.900427551	0.911671298	0.900684002	0.713213974	1.006915046	1.763296149	0.985144899
yHMPu5000034692_lachancea_meyersii_180604	Saccharomycetaceae	Saccharomycetales	1.04105571	1.194952646	0.956954238	0.801465181	0.939860724	1.16991723	0.850176681	1.035991246	2.031191007	1.051717867	0.698450856	0.744638679	0.59211918	1.282306009	0.996816554	1.119570036	1.02410585	1.095502587	0.968730999	0.858735376	1.309546359	0.92089614	0.676301632	1.075700756	0.681238758	0.963200557	0.579635097	1.006744131	0.720231596	0.855550338	1.366760844	0.889477915	1.067486669	1.15775965	0.930523677	0.835475527	0.9806924	1.150241146	0.722139276	1.139672901	0.925742937	1.273635495	0.571994429	1.226946279	0.549879029	1.042043772	1.315104656	1.09209232	1.072025468	1.291904497	0.747910864	0.691382014	0.800172702	1.056199363	1.143821329	1.200900119	1.157381616	0.990155193	0.910465579	0.82799045	0.481248707	1.088057302	1.681704735	0.903984083
yHMPu5000034693_Lachancea_lanzarotensis_SPADES	Saccharomycetaceae	Saccharomycetales	1.103640432	1.098416667	0.893658951	0.897724923	1.027266204	1.091224537	0.80366821	1.073990741	2.028952546	0.92934375	0.735429398	0.837458333	0.620512153	1.197286458	0.997685185	1.176979167	1.102307099	0.957704475	0.893063657	1.004486883	1.375670525	0.804952932	0.681248457	1.119602623	0.667275463	0.847574074	0.592755787	1.099025463	0.726819444	0.760646991	1.138318287	1.00919213	1.200406636	0.995547068	0.795349151	1.000208333	1.089919753	1.036137346	0.637018519	1.234515432	1.02441358	1.046127315	0.548244599	1.375000772	0.650987654	0.928753858	1.225757716	1.192046296	1.07349537	1.200121142	0.703703704	0.78136034	0.932563657	0.991465278	1.008582176	1.294561343	1.155671296	0.892052083	0.909143519	0.907330633	0.596851852	1.023364583	1.767943287	0.967761574
yHMPu5000034694_lachancea_kluyveri_180604	Saccharomycetaceae	Saccharomycetales	1.002166914	1.142949442	0.995601859	0.853704089	0.982648327	1.155495167	0.515850558	1.340727881	2.671649442	0.833887361	1.298644238	0.891903346	0.580778253	1.147083457	0.99739777	1.267655019	1.217709294	0.940975836	0.773368401	1.012927509	1.739469888	0.595704089	0.531310781	1.120101115	0.264460595	0.487527881	0.280843494	0.963239777	0.92307658	0.355699628	0.917287361	0.598124164	1.26513829	0.89602342	0.731886989	1.09914461	1.103431227	1.021797026	0.438245353	1.435728625	0.676879554	1.031078067	0.463194052	1.818401487	0.655010409	0.996973978	0.833124164	1.511842379	1.187174721	1.137169888	0.844237918	0.847216729	0.833832714	1.136725651	0.591550929	1.710810781	0.92732342	0.741986245	0.903159851	1.068422677	1.130944238	0.842482528	2.071249071	1.146365428
yHMPu5000034695_lachancea_fermentati_201018	Saccharomycetaceae	Saccharomycetales	0.969608738	0.958104002	1.023818287	1.034550164	1.112252078	0.926929828	0.703010246	1.25238121	2.375326116	0.838780978	0.930335202	0.859193505	0.677792384	1.019518075	0.997100329	1.296293447	1.226039822	0.883645467	0.764681229	1.066093563	1.468637928	0.74459076	0.493769959	1.279899478	0.504125266	0.760368065	0.421345448	0.964210323	0.806443843	0.719243766	0.843813648	1.024569882	1.157847284	0.849846511	0.840992847	1.147060506	1.198119466	0.88555577	0.629370965	1.285369418	0.99650261	0.94888614	0.54476242	1.502843998	0.729179973	0.88061473	1.022280302	1.364766286	1.178426445	1.035473806	0.780591533	0.949447903	1.108285714	0.951701141	0.79103035	1.450760101	1.002126426	0.826905857	0.907403828	0.973983375	0.960452349	0.976622849	1.640533153	1.012937947
yHMPu5000034697_lachancea_dasiensis_190924	Saccharomycetaceae	Saccharomycetales	0.97190008	1.062766986	1.02690008	0.933635891	0.953733014	1.131695444	0.794590727	1.116728217	1.912896882	0.960976019	0.999678657	0.82029976	0.657103717	1.130286571	0.999200639	1.207802758	1.117358913	1.012922062	0.877844924	0.947509592	1.299390088	0.861146283	0.665405276	1.161986411	0.648595923	0.934546763	0.585258993	0.898372902	0.758523981	0.7556247	1.173365707	0.91943765	1.109944045	1.000517986	0.888857314	0.996284572	0.93536211	1.123081535	0.691441247	1.247592326	0.933810552	1.125072742	0.654755396	1.283897682	0.674205436	0.934519584	1.184360512	1.20597442	1.110911271	1.141417266	0.78057554	0.841796163	0.914641487	1.059458034	0.957763789	1.284220624	1.088729017	0.916833333	0.912669864	0.893318545	0.706510791	0.966998801	1.685159472	1.027405675
yHMPu5000034698_lachancea_cidri_201018.haplomerger2	Saccharomycetaceae	Saccharomycetales	1.021245708	0.927177032	0.97493781	1.065954597	1.158662343	0.846591377	0.667742083	1.320825639	2.458376955	0.788858069	1.025367035	0.913571538	0.720229493	0.964358642	0.995230828	1.309693438	1.244856543	0.84790309	0.74636818	1.100589851	1.530319725	0.643389546	0.483152995	1.324092331	0.495048073	0.603438382	0.394960702	0.976834796	0.869515834	0.620264021	0.780278138	0.982259061	1.223824494	0.785651278	0.772360549	1.210914918	1.202559329	0.809013354	0.569899275	1.416956887	1.034966807	0.833635254	0.537489508	1.587787104	0.78766425	0.832897367	0.954060282	1.424589088	1.200686761	1.024344907	0.731400229	0.957723006	1.151452881	0.882897367	0.725521557	1.536295307	0.887638306	0.790514308	0.896413583	1.003457459	1.064947348	0.970457077	1.677785196	1.020386112
yHMPu5000034699_kluyveromyces_wickerhamii_170307	Saccharomycetaceae	Saccharomycetales	0.941417221	1.025952813	1.058581972	0.97081952	1.128706594	0.939326477	0.72472434	1.202371446	3.058784029	0.754546884	1.013415608	0.80261343	0.731346642	1.176332728	0.998790079	1.089291591	1.138586409	0.808868724	0.856574309	1.150397258	1.571759629	0.589085703	0.622289171	1.198270619	0.381443436	0.412686025	0.308289171	0.800984876	0.841749546	0.436292801	0.75631216	0.705270417	1.182191974	0.838684815	0.815388586	1.156878806	1.175789474	0.868571083	0.60881468	1.343545876	1.020722726	0.936386368	0.606323049	1.434081065	0.713232507	0.894858641	1.093205082	1.293834241	1.233514822	1.043782214	0.730792498	0.943311958	1.050194797	0.975343013	0.957287356	1.459720508	1.023593466	0.754817504	0.907441016	1.045545473	1.119282517	1.085435773	2.136095584	0.903272031
yHMPu5000034700_kluyveromyces_siamensis_180604	Saccharomycetaceae	Saccharomycetales	1.093157457	0.796251931	0.904465439	1.199786492	1.265288968	0.788858784	0.588746286	1.35699188	2.882509804	0.615439097	1.137668449	0.922432561	0.761604278	0.791332145	0.996434938	1.444679739	1.320097445	0.667412161	0.671187958	1.283469202	1.807344029	0.459953258	0.432419093	1.282064567	0.458682115	0.344339869	0.268168746	0.883428402	0.818443256	0.413387998	0.468956625	0.955288176	1.344234502	0.629507625	0.653784116	1.365738562	1.399793226	0.710755397	0.476346999	1.40990612	1.136766092	0.634451971	0.51728976	1.706723708	0.818209546	0.746020994	0.791023965	1.641487819	1.280451575	0.844981184	0.748663102	1.139173698	1.345309566	0.809923945	0.637084967	1.66712656	0.892453951	0.636546643	0.901762725	1.167374926	1.384544266	0.859611804	1.956713012	1.128900772
yHMPu5000034701_kluyveromyces_nonfermentans_170307	Saccharomycetaceae	Saccharomycetales	1.166617954	0.700726514	0.830877244	1.296351983	1.404438413	0.624920251	0.58873904	1.374274739	2.870046764	0.50746096	0.97756785	0.99203048	0.798380793	0.706444259	0.998538622	1.492622756	1.419908142	0.548328601	0.569235908	1.399479332	1.822195407	0.335190814	0.445584969	1.376116075	0.576050104	0.289037161	0.286954071	0.95880501	0.750884342	0.354040084	0.444503549	1.037923591	1.409238831	0.540434238	0.588673486	1.454556159	1.505690188	0.525721086	0.496320668	1.468074322	1.248497704	0.45833904	0.496132777	1.791961587	0.922293111	0.616904384	0.777046347	1.681183299	1.35908142	0.736710647	0.711482255	1.247005428	1.462959081	0.678001253	0.640445511	1.718848434	0.903131524	0.535076409	0.906263048	1.310435073	1.529498956	0.781091441	1.879096033	1.208887683
yHMPu5000034706_Kazachstania_psychrophila_SPADES	Saccharomycetaceae	Saccharomycetales	1.062640909	0.807991288	0.936601515	1.186326894	1.310664394	0.726065152	0.244600758	1.717091667	4.012701136	0.350526136	0.580334091	1.253279545	0.745141477	0.80956875	0.999242424	1.438447727	1.655313258	0.557253788	0.337489773	1.38782197	2.58172197	0.172572727	0.22030303	1.007132576	0.221460227	0.104589773	0.069423864	0.978442045	1.0392875	0.131061364	0.309280682	0.537468182	1.593165152	0.478989773	0.3996375	1.516086742	1.224810606	0.678662121	0.199566667	1.890912879	0.562962121	0.367798485	0.241481061	2.825420455	0.977239394	0.79207197	0.384415909	1.843121212	1.815909091	0.875642424	0.752840909	1.109206061	1.428326136	0.791327273	0.330619318	1.845745455	0.408522727	0.344062121	0.881060606	1.450634848	3.139944318	0.980599621	0.840432955	1.01030947
yHMPu5000034708_kazachstania_yasuniensis_180604	Saccharomycetaceae	Saccharomycetales	1.299110115	0.483295552	0.699813486	1.513835007	1.33076901	0.635394548	0.153246055	1.87553802	4.200889885	0.174210904	0.427063128	1.235049857	0.517166428	0.60829627	0.99713056	1.868059003	1.829306313	0.301357604	0.163520086	1.651296628	2.69398924	0.251431851	0.156135581	0.876139885	0.204142037	0.062526542	0.059681492	1.002575681	0.368737446	0.082447274	0.141782281	0.642505739	1.727741392	0.273439383	0.266878766	1.721897776	1.212687948	0.654708752	0.135550933	1.982687231	0.560189383	0.210549498	0.562992109	2.653981349	0.728539455	0.641327834	0.658098278	1.963321377	1.912123386	0.424360115	0.608500717	1.558781923	1.639223458	0.643399928	0.200868723	2.104846485	0.416965567	0.160131994	0.889526542	1.61748637	3.880105093	0.726149928	0.882071019	1.263447991
yHMPu5000034709_kluyveromyces_aestuarii_160519	Saccharomycetaceae	Saccharomycetales	1.093211554	0.793751424	0.905567941	1.203400325	1.267923515	0.786034988	0.602550854	1.341	2.831841334	0.621914158	1.171121644	0.92155655	0.761362897	0.791519731	0.999593165	1.443440602	1.332283971	0.667033767	0.661206672	1.286180228	1.795491456	0.466961758	0.445122864	1.276914565	0.463200976	0.341038242	0.277222945	0.891086656	0.83005533	0.41344345	0.472421888	0.949700163	1.336973149	0.62194467	0.66099227	1.374393002	1.413056957	0.706598861	0.486129373	1.393318145	1.127932465	0.635676159	0.536372661	1.695089504	0.807786819	0.748069162	0.797061839	1.645387307	1.328519121	0.844386086	0.746948739	1.140561025	1.365589504	0.806176159	0.629301871	1.652835232	0.910496338	0.637075264	0.907445077	1.183917413	1.391958503	0.859644426	1.941002441	1.128150936
yHMPu5000034710_kluyveromyces_dobzhanskii_160519	Saccharomycetaceae	Saccharomycetales	0.959454619	1.154950383	1.037721259	0.841418717	1.05117144	1.031215813	0.628572005	1.284168616	2.968892699	0.713773699	1.08541428	0.853331182	0.679090964	1.176540944	0.998991529	1.140720653	1.246221864	0.883888261	0.749744252	1.076579669	1.740941509	0.513225494	0.629987898	1.102861638	0.383230335	0.337876967	0.306854377	0.895783784	0.861628076	0.45643808	0.690557886	0.839638161	1.293864865	0.85863211	0.703714401	1.137334006	1.1615595	0.894732553	0.538164582	1.405456232	0.970609117	0.731273094	0.6014643	1.691715208	0.722252521	0.930279952	0.99470593	1.349457039	1.262202501	1.203138766	0.634731747	0.779112142	1.060851553	1.021452198	0.803703509	1.54661073	1.097014925	0.712824123	0.906413877	1.084674869	0.99372852	1.202967729	2.157745462	0.788561113
yHMPu5000034711_kluyveromyces_lactis_var_drosophilarum_160519	Saccharomycetaceae	Saccharomycetales	1.033870558	0.943541791	0.96573238	1.054076633	1.122332341	0.875427437	0.533034743	1.466779432	3.094920786	0.543091126	1.040734961	0.953891602	0.70327159	1.01377427	0.99781616	1.278744491	1.356725829	0.654219575	0.640098868	1.304088942	1.907272583	0.408282708	0.522286282	1.147796704	0.392069089	0.240601549	0.267764145	0.941072067	0.874787373	0.35569863	0.412477665	0.83993925	1.403577526	0.632799285	0.595230891	1.363627556	1.262013103	0.742634902	0.433273774	1.560492357	1.026336311	0.545249156	0.525007743	1.899400437	0.826707167	0.805133214	0.885423069	1.478667461	1.341870161	0.960028588	0.589636689	1.025677189	1.258656343	0.913413937	0.653078023	1.67757832	1.04109589	0.566334723	0.906293429	1.22242843	1.417938058	1.120344253	2.09767838	0.871317054
yHMPu5000034712_kluyveromyces_lactis_var_lactis_160519	Saccharomycetaceae	Saccharomycetales	1.03415403	0.940025539	0.965447326	1.057580607	1.113302474	0.866596967	0.535963288	1.480065443	3.103450918	0.547567039	1.038113727	0.958155227	0.704258978	1.020938547	0.999401437	1.272393855	1.35611652	0.649668396	0.639494014	1.307235036	1.909251397	0.40802075	0.516220271	1.149708699	0.386539106	0.240800878	0.264293296	0.94519154	0.873486034	0.353031524	0.408328013	0.842425379	1.399612131	0.62509178	0.598392259	1.371715483	1.255132482	0.743777334	0.429367917	1.56848763	1.024719074	0.546826816	0.523600958	1.903212291	0.83035435	0.80594174	0.882143655	1.475102155	1.34197925	0.958747805	0.582402235	1.026088587	1.25076656	0.907734637	0.650913807	1.68457901	1.057661612	0.564851556	0.903431764	1.221660814	1.418664804	1.118403432	2.10376257	0.871221468
yHMPu5000034713_kluyveromyces_marxianus_160519.haplomerger2	Saccharomycetaceae	Saccharomycetales	0.891668587	1.044206391	1.106583901	0.952650952	1.117480007	0.913861358	0.657799895	1.303835167	2.962130959	0.711515977	1.003248821	0.877759036	0.712267156	1.028349398	0.997904662	1.254125196	1.262900646	0.855315872	0.731162913	1.098586695	1.912478435	0.458091846	0.478944648	1.1288088	0.323185961	0.381338921	0.351947617	0.9486967	0.979756941	0.513283394	0.410917758	0.864968046	1.262612537	0.807002619	0.734243758	1.187759036	1.210260171	0.800051685	0.540263314	1.445880217	0.976180199	0.675587218	0.613895582	1.72940667	0.736374367	0.78953239	1.039263838	1.430529073	1.233106338	1.097068273	0.718962808	0.88337524	1.052166579	0.946609743	0.826261917	1.582213724	0.846778418	0.680600664	0.893661603	1.099039637	1.11916396	1.103694779	2.10753693	0.886526977
yHMPu5000034718_candida_uthaithanina_180604	Saccharomycetaceae	Saccharomycetales	0.806860693	1.118935617	1.186737952	0.871652485	1.145456325	0.991170934	0.758329066	1.101956325	2.548917922	0.982076431	1.241331325	0.898006401	0.772469503	1.118161333	0.994917169	1.097499623	0.961763178	1.055533886	1.03183622	0.895520331	1.640338102	0.639101657	0.687570783	1.017185241	0.337791416	0.518523343	0.624051958	0.71102259	0.763695407	0.652675075	1.55071875	0.694958584	0.936267696	0.997131777	1.060719127	0.995337726	1.152873494	0.922732681	0.689670934	1.231652108	0.787685994	0.941918675	0.695246235	1.569747741	0.658548193	0.931696536	1.193725151	1.211418675	1.201807229	1.183943148	0.730233434	0.799114081	0.989615964	1.120333961	0.746213855	1.259045557	1.018825301	0.805118223	0.89871988	0.985167922	0.823100151	1.1078125	1.514675828	0.879762425
yHMPu5000034719_candida_pseudohumilis_180604.haplomerger2	Saccharomycetaceae	Saccharomycetales	0.632804559	1.249099507	1.360050689	0.747839088	1.174641946	1.177342405	0.623558428	1.01827998	2.391458751	0.781203266	0.96661439	0.919652322	0.608024834	1.3179471	0.996938255	1.06533271	0.724621534	1.219264841	1.268574588	0.731407042	1.874398367	0.606268413	0.530379997	0.969909849	0.256761014	0.940588535	0.370061915	1.045748257	1.085609117	0.848392244	1.674840959	0.81031638	0.716604184	1.065681238	1.276251743	0.926494302	0.981922776	1.27591223	0.53885967	1.197141691	0.803485627	0.893902364	0.551880252	1.745268243	0.606733798	1.197173669	1.015440721	1.177821398	1.386460282	1.368607586	0.877700289	0.609960197	0.810085729	1.370394285	0.772656914	1.341706753	0.614900493	0.836810342	0.87429835	0.91893043	0.60878925	1.225640075	0.969784317	0.760411975
yHMPu5000034720_candida_nivariensis_180604	Saccharomycetaceae	Saccharomycetales	0.862071538	0.997682308	1.134081154	0.997701154	1.138127692	0.952513846	0.429806154	1.470274615	3.207455769	0.600069231	1.086754615	1.186211538	0.762824423	0.959455385	0.995961538	1.272500192	1.258974615	0.850240385	0.734871154	1.100144231	2.024643846	0.373329231	0.418168462	1.165320769	0.261861923	0.217137692	0.270628846	0.924874615	1.018335	0.325926923	0.927126923	0.706603846	1.157045385	0.744861154	0.837954231	1.247061538	1.118543077	0.867142308	0.405716923	1.605502308	0.693003077	0.515071538	0.510398462	2.275340769	0.771464615	0.834312308	0.898335385	1.489589231	1.666730769	1.04122	0.578076923	0.944549231	1.022184231	0.997219615	0.493961538	1.699035	0.713653846	0.476428077	0.8975	1.310879615	1.122058846	1.002288077	1.899665769	0.985404231
yHMPu5000034721_candida_milleri_190924.haplomerger2	Saccharomycetaceae	Saccharomycetales	0.413447372	1.487122525	1.571665029	0.5015629	0.879744529	1.469794849	0.848777133	0.792668155	1.97542653	1.129162126	0.892191157	0.640515409	0.474511389	1.735550246	0.991216317	0.768053595	0.441012357	1.462156915	1.544695549	0.47531517	1.559736192	1.044326932	0.633316659	0.741188626	0.178561858	1.646792318	0.555117463	0.72142385	0.770092899	1.636410898	2.097845467	0.619353283	0.471969927	1.382253685	1.518203662	0.607324699	0.753509603	1.481693613	0.848085753	0.913091559	0.636998065	1.492017865	0.531880899	1.333734703	0.376792616	1.578346881	1.230337948	0.801392288	1.12684234	1.561320828	0.863778473	0.390443353	0.575751675	1.877213935	0.824973649	0.949597142	0.691826708	1.072526425	0.861843085	0.677064166	0.284073247	1.44601727	0.584974542	0.518252494
yHMPu5000034722_candida_kungkrabaensis_180604	Saccharomycetaceae	Saccharomycetales	0.848482085	1.011436674	1.145385323	0.98434681	1.139434374	0.956546465	0.428130293	1.468958038	3.222538034	0.597966277	1.060673309	1.189415214	0.758788465	0.968897107	0.995401418	1.265992527	1.256535735	0.859197164	0.734650699	1.087535926	2.036697452	0.37097375	0.406783675	1.163242	0.255235103	0.217496838	0.270851887	0.940834259	1.022405058	0.330893275	0.932861468	0.705473079	1.152806285	0.755794597	0.843362713	1.235774286	1.110576739	0.88020617	0.40437785	1.600945775	0.687590726	0.507443572	0.511139299	2.288400077	0.761018586	0.838583637	0.910059398	1.484079709	1.64571757	1.057882736	0.576547231	0.926788657	1.013573482	1.003689979	0.49611803	1.695577697	0.724851504	0.473242384	0.894807434	1.311007473	1.093396819	1.013791148	1.913649358	0.972796321
yHMPu5000034723_candida_glabrata_180604	Saccharomycetaceae	Saccharomycetales	0.876304904	0.98275291	1.114917001	1.006181263	1.271645869	0.868061057	0.447520702	1.401221904	3.081342873	0.746304522	1.171157413	1.062773898	0.899530052	0.911895821	0.997328754	1.1765415	1.250711315	0.846195764	0.737458882	1.102668956	1.922401832	0.457000572	0.442134707	1.153301278	0.315433314	0.306154551	0.317692044	0.774785346	0.995755009	0.35539439	0.995900401	0.741618775	1.165868346	0.788805953	0.82611868	1.201273421	1.17073154	0.848857852	0.456277046	1.515713032	0.754926159	0.724711315	0.473037207	2.035005533	0.820602175	0.817487502	0.95961992	1.392270177	1.448196909	1.012378172	0.692043503	0.9685415	1.162947911	0.950692616	0.541665713	1.531934745	0.800228964	0.621012402	0.889906506	1.158037397	1.159395535	0.976879222	1.745964511	1.007474909
yHMPu5000034724_candida_castellii_180604	Saccharomycetaceae	Saccharomycetales	1.070528972	0.846509186	0.927047446	1.142184535	1.234734504	0.836158288	0.683302241	1.24170321	2.017920048	0.800032707	0.874016959	0.991175045	0.914245912	0.927982435	0.995558248	1.148042399	1.224329093	0.789535231	0.769209772	1.173315566	1.414447809	0.749650717	0.584246315	1.240373915	0.699735918	0.846927922	0.454056935	1.088906118	0.76559782	0.739605088	0.856610539	0.897726227	1.094312942	0.769364426	0.904879063	1.224578639	1.265498082	0.819710882	0.584016152	1.328281042	1.033563497	1.049054714	0.495056733	1.419844942	0.883366041	0.852346457	0.923362003	1.338406622	1.122350091	0.929057541	0.595396729	1.054790632	1.227034525	0.843635373	0.84428831	1.29354573	1.233192005	0.869632546	0.914799112	0.957542903	1.063968504	0.901983444	1.667744397	1.080249546
yHMPu5000034725_candida_bracarensis_160928	Saccharomycetaceae	Saccharomycetales	0.907467845	0.926598345	1.089146672	1.068135765	1.128358029	0.848610756	0.478851448	1.538893569	2.962123731	0.582537044	1.22682625	1.209773975	0.862959759	0.89668522	0.994922903	1.235795788	1.24547123	0.787884167	0.747383227	1.153823242	1.862678451	0.388737119	0.436437759	1.295617149	0.295510718	0.221359158	0.320130124	0.922017676	1.083988341	0.402135389	0.787295224	0.769655134	1.167820233	0.716965024	0.828042497	1.274384731	1.042025574	0.829262881	0.390810079	1.73406619	0.778659646	0.531309515	0.537685596	2.147782625	0.891114705	0.774114329	0.849503573	1.479113953	1.629748026	0.965549079	0.609251598	1.020159835	1.048752162	0.885214366	0.536406544	1.735949605	0.687664536	0.452413689	0.895073336	1.31554419	1.272401655	0.99654795	1.68316698	0.989160587
yHMPu5000034727_myxozyma_kluyveri_210210	Lipomycetaceae	Lipomycetales	1.150820805	0.616203356	0.840454698	1.377756376	1.520518121	0.587992617	0.377637584	1.510416107	1.732533221	0.408205369	0.334023826	1.058006376	0.446571644	0.704619463	0.999496644	1.846287081	1.397309732	0.575860738	0.593294295	1.370112416	1.80176443	0.400395302	0.479098658	1.309957047	1.248852685	0.728472483	0.466074161	1.475681879	0.380177517	0.733999329	0.46889698	1.67595604	1.288280537	0.540505034	0.710712752	1.455804027	1.585230872	0.483534228	0.468032886	1.463091946	1.533277852	0.621081208	0.205216107	1.637675168	0.671386577	0.772941611	0.494989262	2.059195302	1.506543624	0.747462752	0.751510067	1.237436577	2.17950906	0.492298993	0.660059396	1.201606711	0.716275168	0.632911409	0.909899329	1.111047987	1.90567047	0.793561745	0.835021812	1.197041611
yHMPu5000034728_myxozyma_lipomycoides_210210	Lipomycetaceae	Lipomycetales	0.897548092	0.890548407	1.098667297	1.101252286	1.155692841	0.82529486	0.652664775	1.364362031	1.392844844	0.63033491	0.559157994	0.839863765	0.511673605	0.948358089	0.999211605	1.539019868	1.045066225	0.788391359	0.947680227	1.154844529	1.520573321	0.403442447	0.903036266	1.157168086	1.338268685	0.766924314	0.76731315	1.163922422	0.515601703	0.70425071	0.812502365	1.344632923	1.067074424	0.816773573	0.929456954	1.178811416	1.252151372	0.624085777	0.736002523	1.385802586	1.171267108	0.93815894	0.449473352	1.436037843	0.677047619	0.951037528	0.994339956	1.376263639	1.5	0.919943866	0.812677389	1.058296436	1.507221381	0.456838221	1.290076632	1.274490066	0.63103122	0.81859918	0.9055503	0.926276254	1.055368023	0.725641753	1.566389782	1.267736045
yHMPu5000034730_myxozyma_monticola_201018	Lipomycetaceae	Lipomycetales	0.651862717	1.264027343	1.343010538	0.722586158	0.743114782	1.054276275	1.244426659	0.956981487	0.709681572	0.905532612	0.378600684	0.618924523	0.327289661	1.495258616	1	1.172311735	0.62301595	1.009335232	1.365876104	0.941960695	0.734093421	0.859407576	1.550551979	0.845629735	0.937106522	1.699790943	1.236923668	1.025644546	0.421303902	1.400536884	1.549821703	1.136734264	0.76021333	1.120135574	1.237223583	0.876161777	0.767238963	0.939290231	1.351879237	0.941482199	1.117935061	1.466455711	0.493052692	0.918520649	0.357643976	1.419281686	1.218268869	1.004140701	0.780546853	1.289540302	1.263742523	0.691946454	0.868373968	1.00543321	1.594058673	1.006458559	0.921105098	1.128063515	0.917687269	0.633827684	0.44747166	1.022303332	1.042137283	0.968297351
yHMPu5000034733_myxozyma_neotropica_210210	Lipomycetaceae	Lipomycetales	0.857147692	0.825678002	1.138909479	1.168079185	0.94616527	0.87298045	0.688628881	1.490167242	1.214735338	0.717274519	0.428508625	0.771447018	0.448648595	1.131607689	0.999507146	1.416245934	0.972567767	0.750940693	1.019546575	1.199773944	1.01186003	0.698427468	0.840354197	1.443379662	1.219486447	1.294728438	0.658838837	1.176541153	0.562861508	1.170973879	0.802501725	1.505099064	1.009069164	0.750779366	0.98961656	1.245934615	0.986263841	0.786138985	0.765635617	1.461843273	1.395296862	1.043503861	0.315497946	1.242297355	0.549266305	1.219908001	0.759107606	1.46833974	1.241498275	0.923862658	0.930507639	1.063980614	1.15045244	0.794069	1.140657467	1.425817644	0.796944308	1.051840644	0.913422047	0.726046657	0.845308034	0.88425957	1.110052242	1.109169049
yHMPu5000034735_myxozyma_sirexii_201018	Lipomycetaceae	Lipomycetales	0.930413667	0.989517665	1.06593664	1.003847736	0.884132029	0.961569746	0.980366893	1.171211146	1.033997346	0.802333057	0.362545696	0.726305523	0.483251285	1.27739592	0.99966827	1.236334881	0.831618179	0.858289269	1.160088572	1.095931995	0.868902306	0.735576713	1.267767789	1.116427268	1.148676066	1.560420965	0.867835462	1.014367225	0.550507215	1.189365401	1.106297894	1.233638414	0.960943108	0.940538066	1.038060375	1.057802289	0.849957207	0.933349478	1.018855532	1.197700448	1.201531266	1.357717034	0.420639575	1.016650191	0.497599602	1.380014596	0.952141317	1.168861171	1.166362581	1.100658484	0.88721181	0.885408857	0.984852878	0.784457456	1.502461105	1.199288439	0.935976115	1.072137336	0.913584342	0.711574722	0.768176149	1.003927683	1.151722342	0.989105988
yHMPu5000034736_myxozyma_udenii_200128	Lipomycetaceae	Lipomycetales	0.753230994	1.247574724	1.23767154	0.745277778	0.934669916	1.004007797	1.017894737	1.038815465	0.657195906	0.830411306	0.262699805	0.70002729	0.318984893	1.331005361	0.999350227	1.345121345	0.69591553	1.045607537	1.296287524	0.910532814	0.953248213	0.872096166	1.189586095	0.977244314	1.00894152	1.671538012	1.099692008	1.286164717	0.399251462	1.442953216	1.136400585	1.622522417	0.76399935	1.043461988	1.233076673	0.952314815	0.921111111	0.829594542	1.247125406	1.001440546	1.073717999	1.394580247	0.380573099	1.14782911	0.348671215	1.290923977	1.169845354	1.187196881	1.041910331	1.334166667	0.85380117	0.646339831	0.99778655	1.020288499	1.418718324	1.030607212	1.030701754	1.082897986	0.915042235	0.672787524	0.308044834	0.934869396	1.085831384	1.05765822
yHMPu5000034737_Myxozyma_vanderwaltii_SPADES	Lipomycetaceae	Lipomycetales	1.106462991	0.804239444	0.888568637	1.188143401	1.109461169	0.710363305	0.574401722	1.604355026	1.507822156	0.588335817	0.390679583	0.84558768	0.50576006	0.920439146	0.999337639	1.56831694	1.10254976	0.690302037	0.889501904	1.253066071	1.054363305	0.643535022	0.692939228	1.60052724	1.219352211	1.122631893	0.529364133	1.217024342	0.459198212	0.95447392	0.63339692	1.609755589	1.179159132	0.710370922	0.818522603	1.284662361	1.117843352	0.649816195	0.675499255	1.556101341	1.534281172	0.870564663	0.339250869	1.252537837	0.633331346	1.024266269	0.654297069	1.684053651	1.479880775	0.907293592	0.781917536	1.076809737	1.339390959	0.745313462	0.906057625	1.575099851	0.711376056	0.924522272	0.910084451	0.86517801	1.274464978	0.776700447	1.068461997	1.214688856
yHMPu5000034738_geotrichum_candidum_190924.haplomerger2	Dipodascaceae / Trichomonascaceae	Dipodascales	0.716098003	1.216149127	1.278306935	0.77864223	0.794107456	1.317097714	0.650126748	1.234703965	1.364945307	1.052748529	0.348288801	0.724330858	0.279265361	1.117148548	0.994501785	1.59663924	0.779813639	1.050764541	1.207839105	0.891745346	0.833749011	1.309274814	0.669558021	1.170413041	0.615428571	1.685049677	0.786346677	1.179546638	0.517407543	1.245592939	1.240613871	1.587243368	0.819192823	1.029555127	1.175790682	0.965428764	0.778081219	1.27147603	0.667180477	1.280856178	0.648163982	1.556603453	0.365816147	1.425850101	0.431021125	1.168180573	1.006947429	1.390692775	1.569595833	1.293039452	0.796083727	0.679373011	0.927682068	1.021076493	0.903024597	1.368015048	0.465322658	0.984492524	0.88993923	0.723040995	0.477425678	0.794441401	0.926311566	1.193404456
yHMPu5000034739_lipomyces_yarrowii_190924	Lipomycetaceae	Lipomycetales	0.82318166	0.925099051	1.167461035	1.063939848	1.009149579	0.925782115	1.025930758	1.035379762	0.965440182	0.837048523	0.688983024	0.797428151	0.604672637	1.116787194	0.993851089	1.271722096	0.872740543	0.888073787	1.114426948	1.055249298	1.183683999	0.643763133	1.172869937	0.986288999	1.249216682	1.047160005	1.08337495	0.954438711	0.639039701	1.085646304	1.118365994	1.115979949	0.957639888	0.984590028	1.041023393	1.010330437	1.004481754	1.008637883	0.980341666	1.005921668	1.040627724	1.304850154	0.512246491	1.136864056	0.519352493	1.30764871	0.997903489	1.172928218	0.94639754	0.988131533	0.883839059	0.979787194	1.054553135	0.919972196	1.341199305	1.045537495	0.774361716	0.984240075	0.897072584	0.727028472	0.678482823	1.000237936	1.359022858	0.982919128
yHMPu5000034740_lipomyces_yamadae_SPADES	Lipomycetaceae	Lipomycetales	0.846009877	0.919053196	1.148910399	1.073609144	1.042945675	0.903241992	0.995913645	1.054960914	0.97672245	0.840890645	0.718702977	0.825773388	0.615999012	1.100621984	0.998871173	1.279141668	0.888337519	0.883070128	1.103760406	1.07939636	1.207625229	0.644365176	1.133018767	1.007615634	1.258144208	1.037111048	1.037022153	0.96612784	0.646339777	1.082988571	1.093019331	1.125256103	0.963325808	0.978748695	1.034697898	1.018711161	1.0362506	0.985707916	0.952128686	1.025835473	1.055074926	1.278639199	0.516669395	1.143943559	0.53990405	1.289451108	0.992753492	1.176162551	1.139551291	0.984293495	0.976576831	0.997927191	1.080689996	0.907170876	1.271508113	1.072814731	0.844080711	1.004452095	0.928601665	0.772040073	0.698495837	0.997233526	1.351925215	0.9948644
yHMPu5000034741_lipomyces_tetrasporus_170307	Lipomycetaceae	Lipomycetales	0.749425615	0.983559776	1.245217677	1.010353056	0.971206233	0.923614804	1.063007061	1.038186998	0.948804237	0.892484295	0.705677867	0.779426589	0.544116143	1.208432432	0.99926954	1.240546749	0.784495739	0.935613343	1.204790601	1.016176284	1.131280253	0.688390553	1.19254541	0.979006087	1.20193645	1.156377648	1.084245435	0.896139518	0.616708546	1.227278305	1.187137327	1.095924763	0.88557682	1.036121013	1.113206233	0.960956903	0.962199659	0.965863647	1.063625517	1.006705625	1.023144875	1.38005795	0.556098369	1.037239834	0.479276357	1.399437059	1.001213538	1.118544923	1.059532505	1.053017531	1.028122717	0.929207938	0.989303871	0.947046019	1.35177721	1.03895179	0.853177502	1.071100317	0.926953981	0.704161432	0.587089847	1.075189189	1.282681519	0.914097395
yHMPu5000034742_lipomyces_suomiensis_160519	Lipomycetaceae	Lipomycetales	0.940261952	0.848826785	1.056135232	1.146261624	1.028343157	0.847819253	0.730352325	1.392777996	1.133333988	0.738334971	0.399388016	0.77824558	0.539031925	1.042867878	1	1.413663065	0.880898821	0.793884086	1.112224623	1.158637197	1.045582187	0.660009823	0.95848461	1.326087754	1.189989194	1.373700393	0.684485265	1.209018664	0.649594303	1.048102161	0.916933202	1.451572692	0.959585462	0.824983301	1.038776686	1.171415193	1.028836935	0.843342502	0.76537983	1.361026195	1.292101506	1.124470858	0.373205632	1.208170269	0.643648985	1.165573019	0.861874263	1.326806156	1.202357564	0.964017354	0.873772102	1.023212181	1.14753831	0.686262279	1.187247544	1.461191552	0.916011788	0.995747872	0.913392272	0.785195154	0.788468566	0.801113621	1.145002947	1.193319908
yHMPu5000034743_lipomyces_starkeyi_190924	Lipomycetaceae	Lipomycetales	0.798483652	0.929873994	1.19221001	1.06056841	1.028157948	0.854647887	1.015980382	1.099692153	1.008424044	0.836217555	0.678631539	0.813914487	0.578508048	1.151961896	0.999245473	1.263853747	0.824884054	0.903389336	1.160276911	1.044799799	1.182762575	0.665224849	1.121863682	1.02106841	1.232462022	1.10656992	1.002344819	0.963066398	0.639267857	1.197117706	1.058799296	1.106452213	0.916834507	0.975162978	1.081153672	1.022069165	0.994562877	0.906808853	1.053958249	1.044623239	1.066284205	1.275443159	0.539737425	1.113903924	0.522799296	1.323960262	0.990716801	1.15793662	1.119341046	1.003412223	0.957872233	0.971939889	1.054726358	0.949309859	1.260036217	1.084089537	0.848843058	1.026740191	0.918008048	0.748662223	0.681373491	1.04856162	1.315957243	0.936599346
yHMPu5000034744_lipomyces_spencer-martinsiae_170307	Lipomycetaceae	Lipomycetales	0.747235544	0.985667334	1.249260075	1.007573967	0.973077847	0.92716796	1.060707885	1.035473842	0.949923154	0.889678348	0.706547685	0.768021777	0.543790363	1.205770213	0.999624531	1.244830288	0.784946934	0.941529662	1.203788986	1.014665582	1.135014768	0.685534418	1.200801001	0.974117146	1.195992991	1.154002753	1.083117146	0.900428035	0.609558698	1.224706633	1.187097372	1.090634793	0.882912891	1.035063079	1.11633617	0.962433542	0.964897622	0.968194743	1.062728911	1.003042804	1.02338373	1.386398498	0.546024531	1.041145932	0.479347184	1.393604005	1.006054068	1.118393492	1.080600751	1.056029287	1.02991239	0.927199499	0.997905131	0.947973717	1.358491615	1.037661327	0.849687109	1.081051064	0.926533166	0.695169212	0.591389737	1.081212265	1.291823279	0.911528661
yHMPu5000034745_lipomyces_sp_201018	Lipomycetaceae	Lipomycetales	0.509947623	1.346933749	1.479763991	0.639660171	0.703854092	1.167430086	1.49382198	0.630436789	0.598742011	1.132125643	0.57015339	0.459071551	0.407176929	1.702889322	0.996882307	0.881036165	0.545915511	1.251410756	1.440366641	0.699953235	0.67186968	0.974316446	1.686090101	0.652109119	0.772201403	2.033436009	1.339836009	0.676133125	0.35032424	1.893007015	1.701105222	0.887783944	0.636274669	1.413242712	1.359360249	0.58208106	0.702777241	1.274671863	1.411943882	0.608682775	0.707430709	2.161288231	0.472800624	0.655226812	0.273055027	1.731227436	1.226180514	0.763840374	0.869836321	1.382957755	0.990023383	0.586800624	0.622885113	1.270936555	1.772714263	0.738272175	1.017147311	1.304443959	0.911457521	0.416522525	0.266971473	1.168889166	0.895009197	0.813963523
yHMPu5000034746_lipomyces_smithiae_170713	Lipomycetaceae	Lipomycetales	0.541500253	1.319039622	1.453104704	0.671856011	0.82738695	1.213478334	1.189526218	0.76810521	0.471189681	1.086830551	0.342759737	0.530457258	0.374093576	1.641864947	0.999831394	0.978958523	0.593325577	1.218979262	1.393186309	0.739543753	0.833183612	0.964304839	1.463243298	0.730402293	0.841100658	2.196336874	1.213662114	0.923626707	0.504286292	1.835516439	1.462194234	1.007978756	0.638800877	1.260200978	1.359175856	0.736764121	0.831476648	0.994502108	1.441661777	0.732236048	0.720495026	1.924505142	0.507222391	0.842987692	0.363712696	1.456821447	1.369162704	0.809551172	0.985837127	1.360043837	1.220030349	0.627816557	0.746524026	1.297806778	1.495716743	0.841449671	0.776428933	1.263528916	0.916540212	0.518295397	0.316186141	1.168641039	0.872599899	0.823940314
yHMPu5000034747_lipomyces_orientalis_170307	Lipomycetaceae	Lipomycetales	0.750372242	0.979997178	1.245779374	1.012563109	0.97015803	0.922234479	1.060685993	1.046321703	0.940535403	0.889318368	0.714215495	0.770234223	0.551643279	1.18545177	0.999102104	1.259458953	0.784789892	0.948061827	1.205718061	1.010378399	1.133014366	0.680689584	1.19974705	0.979816829	1.197500257	1.153750128	1.090756285	0.898468445	0.62529528	1.20914392	1.187416624	1.095320934	0.886690354	1.041922524	1.112026937	0.954742175	0.966954849	0.966339148	1.059180605	1.007424833	1.01602001	1.384117496	0.547791688	1.049956901	0.486222678	1.385513597	1.00129451	1.124807594	1.069394561	1.057546178	1.036300667	0.922700103	0.998141868	0.927439456	1.366975629	1.04691688	0.850051308	1.063545408	0.933170857	0.725320677	0.587811442	1.06113725	1.294811698	0.928087737
yHMPu5000034748_lipomyces_oligophaga_160519	Lipomycetaceae	Lipomycetales	1.036618405	0.780881683	0.960576337	1.214911481	1.086019982	0.733142857	0.777005434	1.402281507	1.055519369	0.632346363	0.36148922	0.789038387	0.509859597	1.007858545	1	1.479626293	0.928272042	0.614195618	1.064365995	1.343385451	1.129567748	0.583557581	0.917414899	1.359603856	1.521539001	0.922902016	0.903002629	1.224756179	0.705894479	0.838471867	0.970001753	1.372150044	1.115584224	0.764004557	0.883012445	1.230736547	1.130533216	0.715288344	0.758321472	1.395010692	1.404382121	0.992926205	0.414054338	1.186484137	0.637669413	1.072304996	0.820612796	1.467238563	1.273093777	0.763275372	0.787204207	1.225155828	1.114488694	0.755675022	1.201386152	1.50571078	0.930236635	0.833776687	0.917440841	0.954829798	0.8680617	0.785992989	1.245204557	1.206995618
yHMPu5000034749_lipomyces_mesembrius_160519	Lipomycetaceae	Lipomycetales	0.782791225	0.92858775	1.212202886	1.063756478	1.010929329	0.859004122	1.048646054	1.080204947	0.992706714	0.840272085	0.661823322	0.800952297	0.577953622	1.155932862	0.999852768	1.26214841	0.806873675	0.906512662	1.181053592	1.045489694	1.151153121	0.654223793	1.171782097	1.011633098	1.240886042	1.087825972	1.05294258	0.955619258	0.635946113	1.188961131	1.06444258	1.085889576	0.895567727	0.976786808	1.1026649	1.020563015	0.975965253	0.892108363	1.088580683	1.043260895	1.053977621	1.302795642	0.528068316	1.1133404	0.511227915	1.334928151	0.989666667	1.162286219	1.152385159	1.011938751	1.003533569	0.96862662	1.041727915	0.945468198	1.3055053	1.064993816	0.810512367	1.044608068	0.915636042	0.732482627	0.68834629	1.059377208	1.334305654	0.9282553
yHMPu5000034751_dipodascopsis_tothii_210210	Lipomycetaceae	Lipomycetales	0.140436059	1.848530112	1.843579182	0.113923792	0.190984387	1.457534572	2.165758364	0.178954647	0.124639405	1.395651301	0.068808178	0.098973234	0.065392751	2.556986989	0.992007435	0.352516171	0.092039405	1.774445725	1.891231599	0.147115613	0.13367881	1.156780669	2.515333829	0.180788104	0.138008922	3.28089145	1.980444981	0.389205948	0.080083271	2.022421561	3.529758736	0.209381041	0.136940149	1.862285874	1.858227138	0.132881784	0.156342751	1.86183197	1.73666171	0.245124164	0.195428996	3.103790335	0.429894424	0.26707881	0.04455539	1.933169517	1.808242379	0.208034944	0.499628253	1.859187732	1.574163569	0.10847026	0.122082156	0.891749442	3.27434052	0.214835688	0.712639405	1.521594424	0.891821561	0.167624907	0.009082528	1.452705948	0.143577323	0.526104089
yHMPu5000034752_dipodascopsis_uninucleata_var_uninucleata_170713	Lipomycetaceae	Lipomycetales	0.904405594	0.691726607	1.091930403	1.303278388	1.191947386	0.588974359	0.597111555	1.618522811	1.902136863	0.686919081	0.597872128	0.994467532	0.795796204	0.759062937	0.999667	1.441130869	0.948880786	0.64198335	1.044126207	1.308732601	1.524649351	0.385345321	0.553463203	1.529223443	1.316188811	0.613274725	0.374602398	1.186671329	0.777713287	0.752541459	0.735715285	1.507467532	1.089615718	0.673192141	0.908718282	1.322478521	1.290282384	0.554430902	0.533166167	1.621361305	1.416511489	0.8015338	0.294843157	1.485014985	0.866415584	0.828845155	0.707832834	1.595464535	1.447052947	0.691034965	0.891108891	1.298975358	1.294874126	0.539916084	0.761282717	1.721203796	0.646853147	0.78517982	0.915750916	1.012688978	1.052965035	0.810056943	1.173296703	1.184948052
yHMPu5000034753_dipodascopsis_uninucleata_var_wickerhamii_170713	Lipomycetaceae	Lipomycetales	0.904343679	0.688811173	1.091408363	1.304001633	1.188525319	0.59045802	0.600855929	1.617440706	1.893373407	0.68891114	0.595008494	0.988992486	0.794782424	0.758954917	0.999183273	1.44136475	0.946660568	0.643123489	1.04223195	1.305259392	1.51859327	0.386766416	0.555672003	1.529826854	1.312179026	0.617580529	0.378420451	1.194376348	0.778508331	0.752459	0.734229664	1.51118654	1.088211696	0.674144724	0.910153871	1.321281281	1.287786998	0.553969944	0.534475662	1.623029729	1.409353153	0.801332898	0.297210062	1.489386475	0.868267886	0.831259719	0.70632473	1.592756615	1.42404443	0.69122999	0.867363607	1.296356093	1.293313623	0.540055864	0.761742241	1.725622346	0.641947076	0.777528585	0.911466841	1.009469128	1.050152891	0.808792225	1.173217576	1.184020582
yHMPu5000034754_lipomyces_arxii_170713	Lipomycetaceae	Lipomycetales	0.951058925	1.034523777	1.045150586	0.961685734	1.170607857	0.736825637	0.81445348	1.274555479	1.402686079	0.725309442	0.515116127	0.905869745	0.503121296	0.943378015	0.999483115	1.550899724	0.928528601	0.825915575	1.063545486	1.118605445	1.334541006	0.417155065	1.044820124	1.191035148	1.215429014	0.790115438	0.991027567	1.077226396	0.553681943	0.709905238	1.033208477	1.224132323	1.074039283	0.977564783	0.923548587	1.016921778	1.226483804	0.667233632	0.890893866	1.21459683	1.232700896	1.042014473	0.509473467	1.212953825	0.546708477	1.136997243	0.987063405	1.327730531	1.272570641	1.055559614	0.864748449	0.929967609	1.40178153	0.507128187	1.140507581	1.319197795	0.839421089	0.878673673	0.906616127	0.883903859	0.934871123	0.736410062	1.541895589	1.255664369
yHMPu5000034755_lipomyces_chichibuensis_170713	Lipomycetaceae	Lipomycetales	0.812419652	0.912041119	1.183951927	1.079795918	1.045355102	0.823496901	1.008018141	1.120004837	1.01178322	0.816600454	0.666214059	0.802025397	0.593653515	1.105470748	0.999395314	1.296770068	0.841897506	0.893436432	1.14812517	1.063026153	1.20426969	0.629734845	1.133873923	1.023651096	1.255706122	1.064523356	1.027789569	0.962971429	0.644372789	1.134324717	1.024178685	1.108242177	0.925749055	0.957049735	1.072738624	1.039020106	1.007100831	0.879333636	1.046405442	1.066480423	1.062826304	1.275728496	0.519879667	1.137857596	0.525968859	1.299969766	0.97328133	1.199479365	1.179591837	0.999329101	0.980498866	0.980111565	1.102754649	0.931593651	1.261895692	1.084013605	0.787301587	1.033405593	0.917157974	0.747395616	0.726117007	1.017066667	1.361592744	0.972653364
yHMPu5000034756_hemisphaericaspora_nanyangensis_170713	CUG-Ser1 clade	Serinales	1.153765233	0.57627561	0.841917317	1.41774863	1.133340196	0.805300349	0.261907355	1.797334883	3.466011622	0.345169394	0.585773535	1.323287474	0.706710941	0.680016271	0.998173668	1.60976075	1.691730367	0.452422381	0.299968786	1.498100614	2.156972273	0.383324589	0.232618961	1.213074548	0.66582268	0.160028557	0.155192097	0.92911838	0.32495052	0.252178965	0.29699317	0.737788306	1.639651004	0.408918811	0.355699817	1.586765067	1.383513199	0.663748962	0.250733522	1.695346505	1.337206043	0.298565499	0.485593226	1.869924622	0.849867508	0.637496928	0.558238751	1.949696165	1.338867674	0.481774863	1.080856716	1.496641209	1.945034528	0.916634872	0.49618753	1.676693033	0.539432177	0.287332559	0.879296032	1.473915989	2.178173311	0.778507388	1.506908897	1.209538436
yHMPu5000034758_lipomyces_japonicus_160519	Lipomycetaceae	Lipomycetales	0.964226445	0.939295752	1.029704567	1.0565519	0.880341744	0.995263494	1.040904503	1.081541999	1.148470137	0.69296359	0.817648994	0.723478122	0.473768125	0.910514851	0.99904184	1.609941233	1.203106675	0.695065155	0.789228362	1.260540083	1.277587991	0.521720217	1.14505206	1.045404663	1.232121367	0.925292558	0.961949856	0.900015331	0.394814756	0.560403066	0.854319706	1.282049186	1.289028106	0.827896838	0.706820185	1.167312041	1.161688279	0.995853082	0.741919515	1.100451613	1.021869051	1.377651868	0.409814756	1.187389332	0.515934206	0.852553817	1.179586714	1.44992207	1.540003194	0.918387097	0.638134781	1.057658895	1.589396359	0.725993293	1.105690195	1.162285851	0.783535612	0.980849249	0.907218141	0.694973172	1.163179815	0.611127116	1.745033216	1.380568828
yHMPu5000034759_lipomyces_kockii_170307	Lipomycetaceae	Lipomycetales	0.797165316	0.928490023	1.197271738	1.063528359	1.010337405	0.860655944	1.044909421	1.078246463	1.008230016	0.854771073	0.695905672	0.809329544	0.573835893	1.168302455	1	1.25460624	0.822898537	0.912407063	1.16524997	1.038493893	1.159637199	0.66824477	1.140455194	1.023930342	1.223317209	1.103389769	1.019265691	0.943131939	0.630040634	1.201714597	1.070982948	1.105903253	0.912284436	0.979160479	1.085538759	1.017936389	0.987546741	0.903484339	1.071579635	1.037329302	1.06465933	1.294701657	0.542542992	1.093697908	0.512261217	1.326458338	0.994221309	1.16410497	1.106542508	1.003376224	0.967045592	0.971227718	1.050058048	0.94445471	1.266383843	1.074111017	0.881061797	1.037038336	0.918127948	0.740685694	0.671550853	1.061390495	1.319527633	0.925064941
yHMPu5000034760_lipomyces_kononenkoae_160519	Lipomycetaceae	Lipomycetales	0.853333797	0.918432185	1.144998054	1.074341579	1.048489161	0.89940856	0.988306837	1.063108394	0.987442746	0.8280592	0.712443302	0.823113952	0.618269316	1.094661895	0.999583102	1.28372985	0.891145359	0.877461089	1.102740133	1.082516676	1.213944414	0.642168983	1.121051695	1.016093385	1.257461089	1.040704002	1.032971373	0.964648416	0.653464703	1.08069622	1.096643413	1.129566704	0.96869483	0.975271262	1.030749027	1.022227071	1.0362796	0.981912173	0.951883268	1.028715953	1.063123958	1.271485825	0.515145081	1.146325737	0.543071707	1.288059477	0.980798221	1.185159533	1.135630906	0.984207615	0.98471373	0.999672318	1.088949972	0.909238466	1.26913174	1.078744302	0.833379655	1.005369372	0.930100056	0.778955253	0.703201501	0.99191801	1.336178155	1.000299611
yHMPu5000034761_Lipomyces_lipofer_SPAdes	Lipomycetaceae	Lipomycetales	0.640872691	1.005896363	1.35335306	0.986886547	0.892082564	1.00754157	1.131209007	0.967356236	0.968028291	0.871980658	0.85680485	0.713147806	0.574481813	1.317897229	0.999278291	1.104169313	0.706218245	0.992461316	1.283677829	0.964524827	0.983776559	0.857184758	1.194938222	0.954808891	0.972956986	1.256734122	1.084554561	0.852026848	0.592027136	1.503893764	1.288883661	1.048431582	0.764553984	1.014216801	1.234579965	0.982607102	0.904437644	0.969422633	1.222746536	0.903282333	1.02990127	1.321677829	0.662165704	0.982678984	0.455640878	1.408869515	1.122132794	1.010348152	0.957852194	1.102301963	1.017176674	0.882398095	0.940584873	1.097376443	1.387747691	0.988113741	0.957419169	1.117163106	0.927684758	0.656508949	0.441352483	1.165727194	1.124243938	0.827921478
yHMPu5000034860_Trichomonascus_apis_MASURCA	Dipodascaceae / Trichomonascaceae	Dipodascales	0.990572536	0.901364041	1.006270627	1.091461042	1.060321423	0.83611709	0.663910461	1.43677199	1.167387861	0.649363754	0.466815325	1.005113216	0.336904864	1.027868274	0.998278089	1.623131726	1.30290056	0.604364471	0.690211795	1.344839145	2.156347252	0.231457024	0.781181805	0.818329746	2.095781317	0.372100732	1.091982781	0.768744727	0.613520448	0.472533793	0.762204907	0.834952217	1.425018798	0.735632659	0.570103315	1.258914622	1.267939733	0.717437796	0.674082365	1.338745875	0.974303917	0.731963266	0.840188836	1.446543837	0.785812025	0.764438513	1.102174774	1.33891864	1.653465347	0.777535084	0.911321567	1.202662936	1.230463194	0.721966423	0.908357297	1.48276539	0.378390013	0.612601234	0.904003444	1.154079782	0.77908136	0.796144354	2.53054929	1.1892194
yHMPu5000034862_zygotorulaspora_florentina_160519	Saccharomycetaceae	Saccharomycetales	1.090692816	0.862935922	0.906976311	1.132403883	1.188706796	0.915500583	0.628945243	1.264462913	2.806363107	0.793140583	1.221314563	0.955283883	0.825512621	0.938478641	0.995339806	1.230171845	1.262666408	0.772890485	0.727624466	1.185944466	1.624180971	0.663985243	0.537674563	1.161725049	0.464059806	0.416305631	0.278325437	0.76680699	0.816389126	0.495623301	0.889855922	0.800261359	1.205087379	0.744166602	0.793747184	1.251951068	1.231067184	0.879078058	0.554501748	1.323667573	0.927238058	0.942609709	0.601721942	1.527583689	0.725467961	0.934967767	0.872330097	1.463263689	1.240776699	0.917681165	0.773592233	1.066784466	1.194922718	0.89628699	0.772626408	1.387520388	0.95592233	0.773549515	0.909902913	1.05518835	1.209926214	0.941899029	1.774930485	1.046838835
yHMPu5000034863_zygosaccharomyces_rouxii_180604	Saccharomycetaceae	Saccharomycetales	1.08682306	0.771276282	0.911580291	1.226728905	1.124043088	0.841829643	0.505721125	1.521972472	3.046698983	0.522244165	1.098104129	1.195503291	0.623095751	0.860378815	0.997805705	1.508702573	1.407605426	0.680848594	0.587209256	1.275664472	1.793055655	0.584050269	0.388078197	1.222021145	0.333345302	0.247324955	0.145354877	1.112211849	0.873257929	0.345563136	0.552514662	0.779807301	1.443791343	0.514160383	0.552219031	1.481052065	1.407032116	0.744827449	0.366641931	1.478246958	0.866247756	0.474140036	0.393824057	2.260890485	0.856868143	0.71189228	0.853397167	1.576136445	1.421903052	0.944158787	0.609814482	1.039483742	1.371006583	0.823674446	0.521278276	1.564882107	0.932375823	0.537943746	0.910632356	1.255393577	1.638268103	0.87244245	1.810371035	1.121174147
yHMPu5000034864_zygosaccharomyces_lentus_170307	Saccharomycetaceae	Saccharomycetales	0.870308675	1.104896979	1.124269558	0.887743997	0.819239349	1.124126259	0.918854376	1.130773044	1.944332301	1.026568164	1.605613478	0.816691325	0.62454086	1.276110186	0.99767622	1.090623741	0.929773044	1.016987219	1.064804802	0.93886096	1.1362378	1.16240976	0.731071263	0.964041053	0.412066615	0.734994191	0.460433772	0.817989156	0.611380713	0.774063904	1.335353215	0.709702169	0.963343919	0.966522851	1.033557707	1.026892332	0.95280093	1.264915569	0.727880713	1.054301317	0.734615802	1.174336948	0.720505809	1.370482572	0.613852827	0.978260263	1.48905732	0.916372579	1.121804802	1.224809063	0.806351665	0.7562134	0.745030596	1.222833462	0.980315647	1.207013168	1.036405887	0.994577847	0.907242448	0.838884586	0.691809063	1.018742835	1.873974051	0.97312316
yHMPu5000034865_zygosaccharomyces_kombuchaensis_160519	Saccharomycetaceae	Saccharomycetales	0.876672134	1.089885179	1.117468854	0.904256591	0.845873072	1.105360672	0.865235696	1.174860379	2.03854833	0.969468073	1.593596954	0.858274165	0.620909783	1.242282367	0.997656708	1.129157001	0.972453427	0.991747315	1.021297793	0.964511619	1.199923452	1.118824448	0.651765671	1.019324351	0.405480961	0.663268893	0.403589924	0.874127709	0.631168131	0.718394845	1.248878735	0.722933802	0.9885909	0.942629565	1.006722125	1.049559461	0.992877172	1.228153876	0.662954111	1.114393283	0.754247217	1.097714509	0.691307167	1.453582503	0.615164226	0.949809022	1.486703378	0.945851982	1.154657293	1.194561219	0.781487991	0.785130248	0.772808436	1.192297598	0.926289397	1.277129467	1.031048623	0.945512205	0.906658856	0.884208553	0.714126538	0.996954501	1.962958407	0.994062878
yHMPu5000034866_zygosaccharomyces_bisporus_160519	Saccharomycetaceae	Saccharomycetales	0.940420811	1.017382173	1.056900918	0.976114767	0.924280031	1.028925019	0.827317521	1.213352716	2.138610941	1.006862663	1.371071155	0.860635042	0.684593344	1.154920811	0.999043611	1.151876052	0.985724943	0.966507651	1.008536725	0.996384468	1.227739097	0.970071155	0.65058684	1.139340474	0.452794568	0.750944529	0.41000153	0.86025746	0.701994262	0.71998049	1.220668324	0.80188026	1.022325937	0.928592578	0.974995792	1.064138868	1.03869013	1.094108646	0.653584545	1.212802601	0.854423871	1.164212701	0.590299158	1.386410099	0.726729151	0.942563122	1.334221117	0.992566947	1.159143076	1.131108263	0.76434583	0.84746863	0.842939174	1.066432288	0.885538256	1.337377965	1.051836266	0.986495409	0.910099464	0.843649962	0.804664499	0.955784239	1.75043114	1.03503443
yHMPu5000034868_Vanderwaltozyma_yarrowii_S33_SPADES	Saccharomycetaceae	Saccharomycetales	1.496098302	0.479278642	0.501042359	1.516788919	1.574955496	0.435668275	0.214614477	1.770360679	4.004387131	0.240054692	0.610668097	1.277346917	0.817538338	0.546702413	0.994816801	1.632498123	1.717483467	0.309557462	0.272507596	1.629673995	2.491493119	0.170705987	0.183149955	1.130988382	0.236331367	0.073313673	0.057769437	0.977657909	0.608595174	0.078694906	0.216545845	0.466086863	1.727524218	0.294120465	0.269615728	1.700517962	1.662771761	0.428150134	0.148127256	1.747302949	0.816924397	0.246958356	0.342899732	2.579559607	1.219463092	0.529759428	0.412458981	1.836115818	1.988739946	0.534699911	0.604289544	1.452788919	1.970193029	0.456975871	0.284431099	1.770792493	0.312600536	0.249397319	0.877390527	1.505741197	3.479004826	0.695483467	1.149848794	1.293077748
yHMPu5000034869_vanderwaltozyma_polyspora_180604	Saccharomycetaceae	Saccharomycetales	1.258377386	0.619963279	0.734351936	1.371311398	1.280833303	0.65117106	0.228564261	1.831435739	3.789948373	0.377056535	0.841299037	1.156550445	0.769999273	0.703552627	0.996182512	1.51658753	1.59429631	0.451399382	0.389706599	1.484248682	2.280823123	0.189699327	0.204305399	1.295333939	0.235880385	0.100051991	0.071994546	0.903921105	0.725270314	0.124017088	0.302661334	0.515886566	1.593555717	0.435049264	0.402082167	1.556951827	1.41774441	0.558436648	0.19472096	1.81452245	0.798418469	0.391341211	0.374414107	2.420461734	0.999597891	0.733259407	0.467937466	1.791072169	1.673150336	0.642413743	0.57371387	1.336862752	1.652916561	0.613967642	0.363002727	1.835133976	0.707871296	0.319213598	0.882566806	1.452464279	2.51389311	0.808222505	1.811552809	1.173599346
yHMPu5000034870_candida_suzukii_160519	Pichiaceae	Pichiales	1.601115143	0.283603866	0.396511446	1.713681872	1.627521112	0.333619128	0.079561811	1.954476513	4.725944718	0.106057656	0.261989486	1.124842801	0.640700695	0.321138375	0.999660844	2.035591826	1.873597762	0.16720061	0.114871969	1.7625942	2.63788774	0.091858233	0.087664914	1.165590639	0.123400373	0.031207733	0.027647617	0.787978972	0.142458538	0.068507037	0.043020519	0.819766661	1.878906224	0.132487027	0.118721045	1.861747329	1.593117857	0.241646261	0.075288452	2.067491945	0.848114635	0.129060878	0.148145159	2.865172121	0.831917246	0.263564524	0.143037477	2.756636934	1.96828896	0.254595218	0.589621842	1.735908428	2.794339495	0.280060709	0.109041886	1.584512803	0.417670002	0.103471935	0.883500085	1.68048601	4.521630321	0.439360692	0.403499746	1.553856876
yHMPu5000034871_naumovozyma_castellii_180604	Saccharomycetaceae	Saccharomycetales	1.028669399	0.678451613	0.969192657	1.318340759	1.264459098	0.802592764	0.491133131	1.441091428	3.373375156	0.390897166	1.017313848	1.065747995	0.765996614	0.754266084	0.998930672	1.473804669	1.549953662	0.473966851	0.443987168	1.477913384	1.956938157	0.598036001	0.321608269	1.109166281	0.429710569	0.150509	0.132958118	0.869238638	0.784581002	0.288141151	0.441956514	0.705361968	1.462917484	0.498480841	0.531379433	1.493676706	1.338882909	0.873065764	0.29712921	1.488038496	0.990358938	0.402528605	0.69697095	1.905800749	0.816843343	0.850949207	0.886513634	1.443525218	1.46444484	0.731852789	0.680092675	1.251750847	1.413156657	1.108047407	0.452696845	1.568076635	0.819639993	0.421345215	0.892354304	1.360511852	1.990910355	0.880798788	1.788696133	1.111359116
yHMPu5000034872_naumovozyma_dairenensis_180604	Saccharomycetaceae	Saccharomycetales	1.304933947	0.549704622	0.692586152	1.447461307	1.376959802	0.593406056	0.4128323	1.614627944	3.415381264	0.297249159	0.95974606	1.125440411	0.81815796	0.683884718	0.999822915	1.493124491	1.71693926	0.32459359	0.274915176	1.623697539	2.111652913	0.383611829	0.330333274	1.157383389	0.444687445	0.118425359	0.123425536	0.914697716	0.649479015	0.204616256	0.254265274	0.662530901	1.625189658	0.385415973	0.370561006	1.606791925	1.416810342	0.60460209	0.290268815	1.684026917	0.982988489	0.341143262	0.591487161	2.079375952	0.96096901	0.767106782	0.600858509	1.663200992	1.483796706	0.526257128	0.635912874	1.456034355	1.684244732	0.787575704	0.396276253	1.708974677	0.845227554	0.296654861	0.885957145	1.49509297	2.721418098	0.923034532	1.506366566	1.06846538
yHMPu5000034873_tetrapisipora_arboricola_ABYSS	Saccharomycetaceae	Saccharomycetales	1.461860246	0.633288008	0.535494995	1.364445326	1.456416242	0.621325024	0.282974882	1.63546289	4.013307649	0.416793201	0.76188102	1.126504249	0.837627195	0.619669688	0.997733711	1.537554108	1.639865156	0.496422663	0.351069688	1.450319547	2.272294618	0.254383381	0.263143343	1.191260434	0.287951275	0.107417564	0.076603966	0.72214051	0.638653824	0.153177337	0.333014164	0.572735411	1.588003399	0.462969594	0.408975637	1.534007177	1.434464967	0.550113692	0.222542021	1.785297073	0.86457186	0.447703116	0.318041926	2.359821719	0.873401322	0.640358074	0.510091029	1.971539188	1.6898017	0.643983003	0.579886686	1.33901983	1.697206799	0.632501983	0.415977337	1.70976204	0.676487252	0.395784703	0.883286119	1.37267611	2.6632	0.669961473	1.639088952	1.321728801
yHMPu5000034874_tetrapisispora_blattae_190924	Saccharomycetaceae	Saccharomycetales	1.357210014	0.540260447	0.637744957	1.453255764	1.318209654	0.626657061	0.238642651	1.809974784	3.621638689	0.35403134	0.608944885	1.090895533	0.694128242	0.682050973	0.998018732	1.617340418	1.693335014	0.380441282	0.295137248	1.550754683	2.162785303	0.368618156	0.210651297	1.239154179	0.388678314	0.164832493	0.11981196	1.052744957	0.69368732	0.161725504	0.238381124	0.590576369	1.643363473	0.369242795	0.35123379	1.626074207	1.332663545	0.68748415	0.184532421	1.78520245	0.776669308	0.533337176	0.519198847	2.159943084	1.019896254	0.679819164	0.51698415	1.776072767	1.726945245	0.513095821	0.658681556	1.46817183	1.555304395	0.737152738	0.344056556	1.917167507	0.557636888	0.390071326	0.889769452	1.393069885	2.901177233	0.725287824	1.405631844	1.261384006
yHMPu5000034875_tetrapisispora_fleetii_160519	Saccharomycetaceae	Saccharomycetales	1.308349338	0.594710775	0.675015123	1.388275992	1.384569376	0.581820794	0.352576938	1.6787138	3.740215123	0.403323629	0.906751985	1.195536862	0.861049338	0.617778261	0.986956522	1.516611153	1.560454442	0.436810964	0.40703138	1.472073724	2.280831002	0.227001134	0.249680907	1.210658601	0.262798866	0.099822306	0.112798866	0.770804915	0.677270699	0.151752363	0.332493006	0.613324764	1.469638185	0.461472968	0.526581096	1.534368242	1.43425104	0.561604537	0.228344802	1.768927788	0.916616257	0.361953875	0.451159924	2.254374291	0.895407183	0.615392817	0.654235161	1.830375047	1.852741021	0.656947826	0.606805293	1.324526654	1.520360302	0.625383743	0.475858979	1.77701966	0.448582231	0.356564461	0.876748582	1.401469565	2.71471758	0.695922117	1.45800794	1.290088847
yHMPu5000034876_Tetrapisispora_iriomotensis_SPADES	Saccharomycetaceae	Saccharomycetales	1.288707852	0.625700539	0.709752887	1.372374904	1.296323326	0.676110855	0.274701309	1.745973826	3.855341801	0.380878753	0.89510739	1.187862587	0.728740762	0.647755196	0.997690531	1.620014434	1.54830562	0.490513472	0.446305235	1.457138568	2.281732871	0.237873749	0.224862202	1.233906082	0.279493072	0.083233256	0.091357968	0.753676674	0.714594688	0.14417321	0.357526559	0.51948037	1.502229792	0.448113549	0.495074673	1.546113164	1.393757506	0.583848345	0.188949962	1.83108853	0.875588915	0.357928406	0.430675135	2.33034642	0.857864511	0.667901463	0.535733641	1.936814473	1.849307159	0.676088145	0.635103926	1.313134334	1.508561201	0.688017321	0.418803695	1.814449192	0.488452656	0.358601232	0.890107775	1.42199923	2.678270208	0.714093533	1.582315242	1.276668206
yHMPu5000034877_tetrapisispora_namnaonensis_160519	Saccharomycetaceae	Saccharomycetales	1.320497161	0.632782561	0.663747939	1.355127313	1.427542041	0.646437809	0.361032424	1.561267631	3.678016487	0.532337058	0.951321487	1.092385785	0.894149478	0.591927093	0.991207181	1.502876351	1.518167796	0.512453929	0.460582891	1.412807108	2.189646455	0.285524821	0.302716248	1.196433779	0.294278073	0.157180436	0.113172376	0.728937901	0.728356476	0.184570068	0.411112658	0.621245649	1.476712951	0.512916651	0.519622642	1.480488734	1.43276351	0.635106796	0.256331196	1.668456494	0.966052391	0.537283019	0.397280088	2.086930207	0.948463088	0.648104781	0.593200953	1.80793039	1.77724858	0.657598461	0.650119069	1.319686756	1.524093424	0.669531416	0.496853636	1.682343286	0.496244733	0.466531966	0.873969592	1.30998388	2.652060451	0.639894853	1.3871024	1.344717714
yHMPu5000034878_tetrapisispora_nanseiensis_160519	Saccharomycetaceae	Saccharomycetales	1.342026848	0.628486944	0.648778595	1.363420743	1.480947407	0.639329165	0.268423685	1.605336521	3.930302317	0.403949614	0.798075028	1.092099301	0.866374954	0.670999816	0.990069879	1.45209875	1.619515631	0.515859139	0.356945936	1.417204487	2.312055167	0.242466348	0.234455314	1.176452372	0.274703567	0.104037882	0.070010666	0.741065097	0.691582199	0.165916881	0.307863553	0.590877529	1.556814638	0.477518573	0.440243472	1.516229128	1.494774549	0.599840382	0.207638838	1.680854726	0.893271791	0.417101876	0.38299007	2.281579257	0.965159985	0.723091578	0.549624862	1.756148584	1.723151894	0.691054064	0.564361898	1.287982346	1.683614564	0.65130342	0.429336521	1.737225083	0.621460096	0.382850313	0.876241265	1.38140125	2.858800294	0.735586245	1.35711769	1.250805811
yHMPu5000034880_torulaspora_globosa_160519	Saccharomycetaceae	Saccharomycetales	0.770793019	1.105454545	1.228800325	0.889268669	0.898895292	1.076215909	0.942340909	1.079228084	2.295614854	1.130951299	1.362879058	0.754635146	0.703837865	1.304338271	0.99898539	0.988146307	0.893540179	0.900280032	1.101995942	1.051424513	1.317492695	0.754872565	0.940869318	0.970574675	0.554327922	0.594954545	0.515197646	0.663469968	0.663058442	0.70247849	1.641502841	0.759150974	0.934158685	0.923435471	1.065029627	1.071694399	0.956396104	1.005716721	0.815505682	1.220693994	0.875751623	1.230403409	0.619407468	1.270343344	0.530632305	1.0891875	1.260957792	1.116690747	0.969155844	1.153870942	0.877840909	0.828271916	0.848376623	0.957614854	1.178066153	1.128919237	1.132305195	0.953849432	0.907873377	0.86717289	0.574285714	1.134357143	1.658137987	0.856308442
yHMPu5000034881_Torulaspora_pretoriensis_SPADES	Saccharomycetaceae	Saccharomycetales	0.811399879	1.144293822	1.187391427	0.851680821	0.954155766	1.117091568	0.730382773	1.19508553	2.344299859	0.944348561	1.324499094	0.872731334	0.712931375	1.204865567	0.999195009	1.076134232	0.927173274	0.98199517	1.070009257	0.973328235	1.405831354	0.829585832	0.645638962	1.102853693	0.476113101	0.548794124	0.477612799	0.812724089	0.817754478	0.72092735	1.37491769	0.815246528	0.973138257	0.962373113	1.024848863	1.031991548	1.024720467	1.0418064	0.621519018	1.311829342	0.919799557	0.965577782	0.691275508	1.420073254	0.61511612	1.072090964	1.135727913	1.176149728	1.116924935	1.224213323	0.891728718	0.760894747	0.907704971	1.044449185	0.961116925	1.269432884	0.977460254	0.856516804	0.908633528	0.950285369	0.634736969	1.064418193	1.634929362	0.923506943
yHMPu5000034883_peterozyma_xylosa_160519	CUG-Ala clade	Alaninales	0.9985429	0.967806322	0.997778558	1.028179629	1.484399398	0.894160227	0.461462452	1.156534538	3.605731059	0.605094832	1.323315605	0.87897441	0.747103362	1.035360261	0.996989463	1.213978424	1.266660646	0.72640475	0.72397324	1.218736578	2.223146346	0.364535207	0.467775213	0.926417127	0.261005519	0.144425489	0.125630707	0.48657702	0.486330156	0.334700452	0.40530858	0.612553939	1.204375983	0.630509115	0.792947985	1.364139154	1.349594916	0.808671015	0.355306908	1.479005185	1.070174277	0.655753805	0.464528516	1.804812845	0.602285332	0.896355912	0.641794949	1.854759659	0.991470146	0.905535374	0.901154039	1.079411942	2.015448068	0.674016056	0.789163071	1.034968389	1.080280983	0.626581034	0.877236996	1.169036963	1.259042649	0.899642415	2.90078575	1.094002007
yHMPu5000034884_peterozyma_toletana_160519	CUG-Ala clade	Alaninales	1.0048126	0.990725935	0.993588104	1.004476815	1.490759194	0.881048289	0.467878478	1.156401663	3.67682763	0.571684682	1.263817397	0.91159322	0.730431884	1.04601519	0.99792133	1.2211252	1.303476175	0.724044771	0.690447713	1.223188999	2.237489607	0.360282059	0.48207803	0.908588423	0.258939239	0.148777742	0.115987848	0.494261273	0.472198273	0.334852574	0.400504317	0.622633834	1.216902143	0.638651743	0.781179085	1.357829229	1.328685002	0.807407739	0.366095299	1.492051807	1.050059482	0.625126959	0.469024624	1.8512811	0.601098177	0.94262424	0.627477454	1.824301247	0.988167573	0.909508155	0.876399105	1.077700032	2.027077071	0.663251359	0.832543652	0.992637352	1.09178126	0.589663575	0.880556444	1.200550688	1.275549728	0.919042853	2.893106172	1.075200512
yHMPu5000034885_ogataea_zsoltii_160519	Pichiaceae	Pichiales	0.805208669	1.432043011	1.193446909	0.561572245	0.868913306	1.247537634	1.080573925	0.80087836	2.713419355	0.950121976	0.550191532	0.59330746	0.335483367	1.514358367	0.998823925	1.145627016	0.772664315	1.221894825	1.219271169	0.720981519	1.305196237	0.614356855	1.17393078	0.89781586	0.463780242	0.71709375	0.841498992	0.679491935	0.279454637	1.116935484	1.8354375	0.944153226	0.751353831	1.277638777	1.246295027	0.715976815	0.987699597	1.25899328	0.739077957	1.011527554	1.464960349	0.96509543	0.551520833	1.015640457	0.110372312	0.990142473	1.535938844	1.361454973	0.779737903	1.356328965	0.896169355	0.630902218	0.547427419	1.15161996	1.655461694	1.097780242	1.306451613	0.822017473	0.904233871	0.967297043	0.225280242	1.11791297	1.598559476	0.87771875
yHMPu5000034886_ogataea_trehalophila_160519	Pichiaceae	Pichiales	1.215844138	0.946744015	0.776817403	1.04661611	1.293499913	0.786667832	0.3148852	1.601389481	4.202741569	0.388547964	0.708270488	0.990069194	0.606665211	0.808157435	0.995806395	1.58095754	1.621838197	0.679185742	0.370124061	1.264899528	2.334959287	0.237677442	0.296564739	1.11610484	0.233381443	0.099244802	0.119342652	0.607527521	0.716779312	0.200287611	0.3314751	0.585267867	1.575649135	0.501171064	0.418410274	1.493237113	1.232075485	0.695686878	0.22224288	1.84926577	0.834922244	0.459229076	0.347905644	2.352268391	0.270598637	0.63701625	0.576140486	2.513381793	1.402236589	0.940946007	0.735977634	1.043677442	1.907940241	0.789235366	0.389530316	1.53228866	0.814607723	0.404179976	0.885899004	1.399070068	2.365110257	0.865937795	1.794600734	1.125674996
yHMPu5000034887_ogataea_trehaloabstinens_160519	Pichiaceae	Pichiales	0.944885797	0.918598337	1.053415917	1.078007806	1.346335652	0.76937044	0.526731376	1.35337044	2.981426778	0.680743933	0.736295605	0.864964195	0.806017987	0.840338537	0.99881215	1.350581368	1.061577804	0.72377906	0.929937214	1.23108264	1.452720855	0.467855422	0.520350925	1.549551671	0.666235194	0.407385033	0.423566604	0.761527575	0.728430341	0.639212286	0.924015272	1.368676056	1.077479722	0.724452401	0.920144578	1.272493806	1.25651926	0.715172578	0.451389784	1.572168335	1.638019345	0.622562362	0.553376548	1.18392805	0.643402681	0.681185814	1.048494146	1.624760224	1.026302393	0.864494824	0.856270151	1.124305447	1.302078398	0.79036484	0.701794332	1.655743424	1.096046156	0.697171899	0.905990158	1.131777702	0.96297811	0.828001358	1.375363312	1.16656881
yHMPu5000034889_Ogataea_salicorniae_SPADES	Pichiaceae	Pichiales	1.248321005	0.959865666	0.747143405	1.03629693	1.319520586	0.789251221	0.283593859	1.602671319	4.329585136	0.314808444	0.607570133	1.030939637	0.594724355	0.828542742	0.99790649	1.573035241	1.697379972	0.660338102	0.295991277	1.278601186	2.4410321	0.195678995	0.240780181	1.106366364	0.222004187	0.073913468	0.106886253	0.626410677	0.660151779	0.186968248	0.280289602	0.563410677	1.640853105	0.48194522	0.35565806	1.51247104	1.252981158	0.684314724	0.175358688	1.883771807	0.81594836	0.357637823	0.325208653	2.492096301	0.228696441	0.631896022	0.571898814	2.563217027	1.456036288	0.949591417	0.701849267	1.037499302	1.995366364	0.805569086	0.33800977	1.512993371	0.799197488	0.34697732	0.885729239	1.448905443	2.511476274	0.92125471	1.796401256	1.071766923
yHMPu5000034890_ogataea_ramenticola_160519	Pichiaceae	Pichiales	1.389031338	0.53973838	0.608855986	1.452514437	1.5331	0.505670423	0.191348592	1.766328873	4.296584155	0.254337676	0.601423944	1.157822535	0.783997183	0.582898415	0.994894366	1.629899472	1.698510211	0.422101761	0.288109859	1.507123239	2.3147	0.217943662	0.152862676	1.29964507	0.173952465	0.071286972	0.048964437	0.745335211	0.306022183	0.222592606	0.192919014	0.87186338	1.647682746	0.355878873	0.35020493	1.637078521	1.422346479	0.452169014	0.157287324	1.948441549	1.059487324	0.291838028	0.261382394	2.382256338	0.846761268	0.509521831	0.38368169	2.252903521	1.609859155	0.587188732	0.620598592	1.398726761	2.088251408	0.484255986	0.241761972	1.772263732	0.738380282	0.220964437	0.892253521	1.54312007	3.260019718	0.699624296	1.144262324	1.292981338
yHMPu5000034891_ogataea_pini_160519	Pichiaceae	Pichiales	1.082761486	1.07920859	0.916182714	0.916214399	1.112825207	0.929635628	0.628954761	1.324901954	2.855312445	0.664655518	0.591471572	0.86073649	0.412475444	1.118361556	0.999471924	1.46490565	1.243667664	0.955001584	0.750347474	0.991838761	1.877917268	0.389016722	0.617440591	1.103566978	0.472782257	0.519871854	0.49404471	1.039839817	0.388171801	1.036602711	0.778831896	1.267630699	1.064911107	0.866425981	0.931920437	1.128996303	1.168204894	0.863814117	0.458485478	1.506568562	1.450064425	0.596063369	0.413050519	1.539281112	0.215556416	0.82276571	1.23348495	1.726703045	0.935750748	1.140791762	0.66326351	0.848998768	1.093534589	0.869912339	0.997456434	1.512371766	1.395176905	0.608598134	0.8986094	1.179115297	0.573115649	1.001386024	1.955393769	0.99544552
yHMPu5000034892_ogataea_pilisensis_160519	Pichiaceae	Pichiales	1.243553952	0.783509945	0.753628939	1.212617145	1.137901074	0.691805668	0.41157261	1.755117761	4.098120401	0.389880655	0.638142933	1.014347474	0.732169512	0.796686675	0.997887696	1.469522091	1.481623658	0.589360324	0.511334976	1.363816582	1.811007217	0.303562753	0.371076219	1.500249252	0.362799859	0.140026756	0.13983348	0.591340609	0.673509241	0.248051047	0.415667664	0.654582996	1.451087133	0.600191164	0.545391656	1.395935575	1.10784721	0.670258757	0.316417532	1.903288858	1.071776096	0.517808836	0.411249428	1.994874846	0.410995951	0.828804788	0.80550044	1.953936279	1.226192572	0.808972012	0.747227601	1.179762366	1.58978877	0.735183242	0.505113184	1.763250132	0.986974124	0.389691604	0.890688259	1.368801619	2.204565393	0.89394684	1.803228657	1.102180602
yHMPu5000034893_ogataea_philodendra_160519	Pichiaceae	Pichiales	0.839845607	1.447185047	1.157911402	0.546459813	0.906824673	1.410944299	0.85723215	0.821165607	2.496991402	0.948178318	0.397937944	0.582165981	0.344412897	1.597464112	0.999813084	1.051392336	0.774896822	1.199560374	1.218748037	0.751467664	1.371356262	0.586334206	1.096637009	0.935121495	0.470244112	0.927757009	0.925802243	0.754093458	0.370881869	1.023085234	1.71170243	0.939491215	0.784143925	1.327366729	1.214360748	0.669268411	0.925931215	1.34498243	0.67268785	1.053336075	1.35056972	1.127736075	0.591442243	0.926468785	0.133786168	0.955500561	1.640564486	1.268573458	1.222429907	1.413101682	0.837757009	0.569702056	0.526389533	1.240886355	1.510756262	1.191416075	0.933084112	0.846665421	0.899813084	0.921185047	0.355603738	1.177786916	1.598971963	0.816979439
yHMPu5000034894_naumovozyma_baii_190924	Saccharomycetaceae	Saccharomycetales	1.146615523	0.615924725	0.851582928	1.382273726	1.321115073	0.684449487	0.425483162	1.563885467	3.447312804	0.372486224	1.004018368	1.133011345	0.872908158	0.66889087	0.997298757	1.453310643	1.547525662	0.449680533	0.442029534	1.502777238	2.03395642	0.450033495	0.347699622	1.152438682	0.394670989	0.158561858	0.144501351	0.821606699	0.760734738	0.219487844	0.423035116	0.65752134	1.528593193	0.442220782	0.468165316	1.552376733	1.420961642	0.706119935	0.320018729	1.550670989	0.945102107	0.456316946	0.548584909	2.044921304	0.983357464	0.707453989	0.824507113	1.481077616	1.50378174	0.641540068	0.664505673	1.341171979	1.536529444	0.843420854	0.419712588	1.692439762	0.7728255	0.434788403	0.888708806	1.360277328	2.197004862	0.789681253	1.735488925	1.203115433
yHMPu5000034895_ogataea_angusta_160519	Pichiaceae	Pichiales	0.869900725	1.384628741	1.128983082	0.611652352	0.869755717	1.272446923	1.121343744	0.733421826	2.197180145	1.191401004	0.745585053	0.486127161	0.496988846	1.510742889	1	0.984421082	0.653673545	1.259310653	1.338889756	0.697186838	1.126636178	0.731382041	1.192782302	0.935065254	0.507036252	1.132528723	0.819331846	0.579211378	0.431847183	1.196747351	2.10068377	0.865609593	0.700170292	1.35881465	1.297970627	0.637095743	0.88342071	1.342240565	0.841711842	0.93031121	1.118139431	1.520098903	0.605821156	0.752154676	0.211168619	1.119382041	1.703837888	0.963285369	1.058561071	1.383992935	0.997211378	0.60336531	0.572815393	1.171136642	1.516777468	1.060456219	0.94032348	1.015272727	0.904257297	0.780228295	0.290533185	1.156536531	1.114330173	0.839001673
yHMPu5000034896_ogataea_dorogensis_160519	Pichiaceae	Pichiales	1.003844274	1.001122538	0.995790664	0.994501094	1.047573304	1.101706783	0.55434938	1.293384391	2.489839168	0.636900438	0.419619256	0.884250547	0.380436543	1.245402626	1	1.372486871	1.195760029	0.660502918	0.800592998	1.28843946	1.666268417	0.461539752	0.565474836	1.294350109	0.718972648	0.689215536	0.691554705	0.973160832	0.526099562	0.724948578	0.916400438	1.160075492	1.029541211	0.864846098	0.969729395	1.132236689	1.19403647	1.037077316	0.396836616	1.371242888	1.711598833	0.723401167	0.393434719	1.169288111	0.215254559	0.925972283	1.416005106	1.441936543	1.288840263	0.956200219	0.853391685	1.031400073	0.87843326	1.032578775	1.088429978	1.476954048	0.845185996	0.610255653	0.90408461	1.184784464	0.703412473	1.068961707	1.966670678	0.925567834
yHMPu5000034897_Ogataea_glucozyma_SPAdes	Pichiaceae	Pichiales	0.814042302	1.36218828	1.184570042	0.631570388	0.80517129	1.274794036	0.891457004	1.02502982	2.734851595	1.001289528	0.811321082	0.625164008	0.358995146	1.581383322	0.998439667	1.053863384	0.869683426	1.248903259	1.125808599	0.699779126	1.353395978	0.736321082	0.949873093	0.948617892	0.447903953	0.700471914	0.623685853	0.654571082	0.347181345	1.235339459	1.666539528	0.876537795	0.756256935	1.207410194	1.242356103	0.786695562	0.814687933	1.358500693	0.602476422	1.22282871	1.277950763	1.08357767	0.597543689	1.03804577	0.163697642	1.095521498	1.626212899	1.111652566	0.779646325	1.42454473	0.701629681	0.565053051	0.644808599	1.157941748	1.324812067	1.243560333	1.48907767	0.898119626	0.902739251	0.901117545	0.243676144	1.193026006	1.629460818	0.799346394
yHMPu5000034899_ogataea_kodamae_160519	Pichiaceae	Pichiales	1.028643682	1.071585166	0.968374953	0.920960119	1.008161759	1.208474096	0.661009318	1.120849795	2.075986582	0.761655609	0.496224376	0.77759262	0.552805069	1.189409989	0.99869549	1.254439993	1.124256057	0.929138651	0.86791763	1.025017145	1.379900112	0.664753634	0.720665673	1.219741334	0.712986955	0.990735744	0.681825196	1.015246739	0.553066716	0.928794633	1.078263511	1.181270965	0.98191912	0.994924338	1.015844577	1.000975773	1.071754007	1.093102497	0.503276183	1.331800969	1.403074916	0.880140887	0.501174059	1.211069698	0.31217965	0.94806038	1.346238539	1.392682072	1.230525531	1.09845136	0.827991055	0.884776742	0.896463287	1.130811032	1.08951435	1.341494223	0.925829296	0.750948938	0.899552739	1.045920239	0.649418934	1.009865076	1.606708535	0.983426016
yHMPu5000034900_ogataea_methanolica_160519	Pichiaceae	Pichiales	1.145611608	0.922302008	0.847975704	1.06757449	1.175379787	0.788970474	0.420929307	1.609908554	4.051598448	0.478350936	0.787177324	0.921692931	0.619262359	0.854982284	0.996625612	1.52168382	1.505577864	0.665671672	0.485311287	1.27561397	2.109041336	0.29782217	0.415167876	1.163775941	0.272141049	0.135147292	0.142687025	0.575636578	0.789292053	0.232474439	0.413075755	0.596692762	1.507187447	0.558034419	0.489438164	1.436566222	1.133677746	0.740095158	0.289649401	1.833197908	0.854128564	0.61969428	0.399674034	2.123053821	0.30278657	0.749135144	0.567672684	2.375590349	1.332208537	0.944865868	0.779989877	1.04197368	1.716032394	0.831744559	0.517470896	1.529483719	0.831111861	0.539943985	0.887126708	1.244095158	2.199777965	0.997481357	1.767411507	0.995094989
yHMPu5000034901_Ogataea_methylivora_SPADES	Pichiaceae	Pichiales	1.263167507	0.669956166	0.73544025	1.324825535	1.385902244	0.541314316	0.192305444	1.877649678	4.274415029	0.295781527	0.522206645	1.149840668	0.869010089	0.675479562	0.998608454	1.452853714	1.599880675	0.478597669	0.388986954	1.46330527	2.384101583	0.210417116	0.175192207	1.214911115	0.144711776	0.095816316	0.049093755	0.873956514	0.437089929	0.320208384	0.29062063	0.85871282	1.621995477	0.369037398	0.375222126	1.625744651	1.201671247	0.483435032	0.16788311	2.14350948	1.05438511	0.319154636	0.274561837	2.346991129	0.764550357	0.609353975	0.517664985	2.105575926	1.587928335	0.753304227	0.808836319	1.234519743	2.00198678	0.529412072	0.257260045	1.764476953	0.586536789	0.274152026	0.89546008	1.509810402	2.918009045	0.886833188	1.170921552	1.106904505
yHMPu5000034902_ogataea_minuta_160519	Pichiaceae	Pichiales	0.866872429	1.099361237	1.132398908	0.895543221	0.942520837	1.070607461	0.862850591	1.117436943	2.296910282	0.93984677	0.727506824	0.710989627	0.519359236	1.266923749	1	1.210982348	0.802833849	0.942055323	1.192434213	1.009901001	1.451970155	0.553162511	0.944069154	1.038445132	0.720910646	0.772391629	0.751111556	0.711276797	0.576790537	0.962390173	1.447851865	1.062283894	0.835198544	1.039376888	1.162617652	0.955891538	1.053924659	1.068792721	0.598694086	1.27707152	1.34293576	1.094525933	0.525526479	1.034057143	0.316167425	0.973875887	1.541046042	1.166636579	1.115923567	1.127272429	1.019290264	0.859260783	0.815151592	0.969149045	1.284456415	1.277922475	0.863694268	0.895879163	0.903548681	0.90175505	0.474034941	1.06353121	1.475257507	0.930281711
yHMPu5000034903_ogataea_naganishii_160519	Pichiaceae	Pichiales	0.800985803	1.147142701	1.196829996	0.848489261	1.042129596	0.986446305	0.741536949	1.229119767	2.341200218	1.0060921	1.190648344	0.845666909	0.738766108	1.02359028	0.999271933	1.235968329	0.783973426	1.094049145	1.209473972	0.861174736	1.209660721	0.923605388	0.520851838	1.334940663	0.466808518	0.704334911	0.37167237	0.905566436	0.624124499	0.818077175	1.368193302	1.043238806	0.788266837	1.095679651	1.209548963	0.898494722	0.929347652	1.090056061	0.547398617	1.43019949	1.061924281	1.091961412	0.549217328	1.293875501	0.701432108	0.856813251	1.348623225	1.091548598	1.058791409	1.221052785	1.029304696	0.767662177	0.919356389	0.893311977	0.87906225	1.45636731	0.901528941	0.873881325	0.897342556	0.904422279	0.682142337	0.868226429	1.463912632	1.124856935
yHMPu5000034904_Ogataea_nonfermentans_SPADES	Pichiaceae	Pichiales	0.939284884	1.06105814	1.05853452	0.931675145	1.066558866	1.040804506	0.678294331	1.211386628	2.410284157	0.812430959	0.696460029	0.796368096	0.560127362	1.114792151	0.998728198	1.321239462	0.902242733	0.907679506	1.08903561	1.039994913	1.571315407	0.52347311	0.750048692	1.14131032	0.662475654	0.697706032	0.677886628	0.83212391	0.614324128	0.858980015	1.183883721	1.181969477	0.901241279	0.951336846	1.09694186	1.043575218	1.160107558	0.988432413	0.479550872	1.370303779	1.420268169	0.878958576	0.47872093	1.219827762	0.309427326	0.883599564	1.459356831	1.343900436	1.244367733	1.116763081	0.976744186	0.867611919	0.941820131	0.958526163	1.115846294	1.373676235	0.766896802	0.796942224	0.8984375	0.986124637	0.601662427	0.983597747	1.557864462	1.009861555
yHMPu5000034906_candida_succiphila_160519	Pichiaceae	Pichiales	1.2403978	0.716366269	0.758868194	1.280700275	1.345522273	0.89327956	0.46756297	1.290624381	3.211900642	0.57419725	0.791263061	1.049574335	0.732289826	0.983565536	0.999450046	1.28136572	1.364853162	0.638991751	0.630747204	1.323611366	1.751782951	0.615219065	0.376942988	1.244311641	0.451896242	0.403524473	0.227093676	0.886603116	0.37992484	0.72467681	0.704869661	1.024285243	1.372938955	0.60967516	0.624495325	1.387391384	1.340466361	0.846658845	0.423571769	1.38776462	1.084390101	0.559199267	0.435607699	1.917734189	0.597517874	0.898886159	1.01591934	1.484623281	1.488175985	0.945256829	0.463611366	1.045210632	1.365396517	0.866097525	0.62627681	1.517263061	1.036113657	0.459937305	0.903208066	1.086900458	1.457804216	1.147899908	1.707149038	0.846967186
yHMPu5000034908_candida_sp_160519	Pichiaceae	Pichiales	1.039517932	0.879422902	0.959754961	1.117663572	1.352835973	0.75134899	0.484054615	1.408843255	2.948178045	0.637535773	0.72107373	0.882810486	0.825058438	0.795752594	0.99945385	1.377016384	1.155128709	0.696975059	0.836861096	1.257148371	1.444399782	0.476407792	0.493146186	1.577285272	0.727571819	0.394217368	0.406714364	0.775799017	0.673817586	0.592797378	0.767604588	1.386907701	1.128133989	0.70733661	0.870409976	1.289386492	1.248205352	0.712731841	0.422616421	1.611992718	1.634491171	0.574776625	0.552415802	1.236774804	0.637756417	0.665807391	1.020843983	1.671172765	1.016384489	0.831981067	0.772255598	1.156367377	1.370362643	0.76779574	0.645750956	1.693298744	1.20043692	0.660137994	0.902603313	1.159268524	0.991025669	0.775533952	1.586445658	1.219732387
yHMPu5000034909_candida_sp_160519	Pichiaceae	Pichiales	1.432837133	0.672855736	0.561326646	1.323131862	1.3669969	0.643592194	0.26137443	1.725028634	3.633280686	0.332573773	0.646238191	1.198304943	0.621213934	0.755254788	0.997081889	1.614740835	1.541021339	0.530732446	0.448765639	1.416741565	2.038576692	0.313256247	0.194673719	1.435179281	0.259503556	0.168325005	0.120026263	1.127589641	0.483840963	0.320823272	0.421814335	0.949483859	1.428813059	0.464390297	0.566445012	1.530137516	1.270523436	0.571619916	0.20583768	1.948300565	1.044868867	0.286045595	0.42715083	2.237518147	0.800801021	0.527401787	0.679477658	1.990752508	1.354732811	0.757002371	0.693780777	1.230960423	1.739753784	0.522724421	0.328743753	1.87769141	0.931242021	0.307021703	0.898595659	1.498559183	2.448608426	0.900397593	1.362093015	1.089753784
yHMPu5000034910_candida_sp_160519	Pichiaceae	Pichiales	1.080102911	0.712282744	0.9160842	1.280787595	1.180286902	0.934525988	0.366826057	1.514765766	3.821450104	0.395418919	0.970455301	1.082133056	0.754204262	0.991405405	0.994629245	1.250721933	1.472462231	0.520425156	0.513331947	1.421709286	1.97697228	0.53068122	0.274372834	1.202677062	0.252296258	0.11379106	0.099446985	0.677988565	0.516751559	0.364018711	0.406120582	0.757587318	1.414802148	0.441097367	0.583466043	1.552665627	1.215392931	0.823994456	0.277745669	1.670356202	0.965383922	0.480060291	0.438296604	2.113396396	0.775783784	0.877468468	0.612293139	1.730218295	1.247401247	0.727930353	0.76975052	1.259942134	1.536550936	0.861384615	0.530784823	1.59043763	0.927234927	0.360211019	0.89015939	1.40832675	2.120808732	0.925177062	1.833469854	1.066853084
yHMPu5000034912_candida_sonorensis_160519	Pichiaceae	Pichiales	1.395879721	0.717495783	0.600820315	1.27516905	1.449136047	0.602885955	0.332116612	1.612142281	4.444470847	0.436654565	0.431644664	1.092866887	0.717525303	0.712474697	0.996883022	1.567767327	1.498414741	0.628448111	0.493151082	1.321313531	2.211244591	0.227256326	0.340476714	1.209993399	0.227984598	0.117349835	0.114676568	0.626291529	0.548889989	0.242266227	0.325422442	0.627091309	1.451182252	0.561319765	0.546618629	1.435746608	1.397236524	0.505554089	0.257275394	1.836265493	0.982080675	0.43793766	0.309853319	2.267880455	0.343259259	0.714921892	0.839876788	2.0996707	1.337733773	0.922651999	0.753025303	1.067447011	1.914126513	0.543947195	0.482828383	1.529436744	0.887788779	0.396277594	0.890172351	1.37123249	2.277845985	0.777906491	1.977210121	1.215859186
yHMPu5000034913_candida_pini_160519	Pichiaceae	Pichiales	1.275685297	0.49354895	0.720398006	1.500755785	1.552811677	0.687018156	0.264062656	1.491802777	4.080418654	0.30598398	0.888924884	1.024861517	0.690796191	0.709493058	0.998042008	1.595370951	1.509530438	0.319015664	0.479433606	1.621176575	2.15707298	0.248138839	0.225080812	1.356138127	0.328873265	0.071747953	0.093236027	0.499279459	0.57250445	0.225300107	0.3100979	0.839297259	1.494846565	0.29295906	0.503017444	1.702057672	1.770950516	0.536810965	0.202620862	1.483147027	1.413693129	0.287278747	0.330870061	1.9659822	0.394065504	0.553772873	0.602347455	2.448372375	1.385991456	0.5180445	0.695799217	1.468071556	2.23250089	0.670767533	0.394222855	1.370300463	0.901121396	0.376848345	0.896048416	1.392464578	2.295045924	0.834509078	1.754360271	1.160862941
yHMPu5000034915_candida_piceae_170307	Pichiaceae	Pichiales	1.375616391	0.480815083	0.615430785	1.508853994	1.57580303	0.545486226	0.170610882	1.704617769	4.591643595	0.171786157	0.43477376	1.204724174	0.809607438	0.476966942	0.989152893	1.708240702	1.67297314	0.460070248	0.302922176	1.452464187	2.527042011	0.132186639	0.119109504	1.206456612	0.134733471	0.05708781	0.045894628	0.625208678	0.52066219	0.114472107	0.174690083	0.645878099	1.643860193	0.290900138	0.353040634	1.700147039	1.588169421	0.464449036	0.138866391	1.793303719	1.011697658	0.165057163	0.254975207	2.562006887	0.378080579	0.458387741	0.42692562	2.735158402	1.68517562	0.603629821	0.620609504	1.386728306	2.358952479	0.378330579	0.203272727	1.680777893	0.605371901	0.154739669	0.887568871	1.568400826	3.462926653	0.743931474	1.077953512	1.244360537
yHMPu5000034916_candida_nitratophila_160519	Pichiaceae	Pichiales	1.124984132	0.75961573	0.870185581	1.233831321	1.182310452	1.042218696	0.349501207	1.421028631	3.981283546	0.349601932	0.891790617	1.0940614	0.74719662	1.090715247	0.994480855	1.158928769	1.539658848	0.518154881	0.445853053	1.414235598	2.105047258	0.477701966	0.215821318	1.188961021	0.190552259	0.097949638	0.062862366	0.714437737	0.477027941	0.371977234	0.358331839	0.786468782	1.463145222	0.433303208	0.535473612	1.558764057	1.174140048	0.967022422	0.21232287	1.636085547	0.926111763	0.364858227	0.349773715	2.357797861	0.820702311	0.925395654	0.505063815	1.745961366	1.235857192	0.800912729	0.789582615	1.187704036	1.550174198	0.875994826	0.57186892	1.557110728	0.938340807	0.298512246	0.890996895	1.474512935	2.29093515	1.012508451	1.707775095	0.981282856
yHMPu5000034917_candida_nemodendra_160519	Pichiaceae	Pichiales	1.011608935	0.860428179	0.985640893	1.134761512	1.312057732	0.916642612	0.426009622	1.342454983	3.598757732	0.589516495	0.854336082	0.79448866	0.742563402	0.962320103	0.99862543	1.287861856	1.11340378	0.702186598	0.878348454	1.244548797	1.708	0.431806186	0.430431615	1.417347079	0.463518557	0.214136082	0.264294845	0.574762887	0.736854639	0.689431959	0.815975258	1.123759794	1.1298	0.715546735	0.865731271	1.277924055	1.305023368	0.834406873	0.32272646	1.533698282	1.700905842	0.527637113	0.420737457	1.348575258	0.602734021	0.830400687	0.986211684	1.578492096	1.20498299	0.841983162	0.782130412	1.143240206	1.309976289	0.928262887	0.75201134	1.624351546	0.998453608	0.577236082	0.901890034	1.233416838	1.009420619	0.969518213	1.622281443	1.024983162
yHMPu5000034918_nakazawaea_holstii_160519	CUG-Ala clade	Alaninales	1.216862519	0.630481493	0.777849767	1.362676205	1.476775739	0.701772317	0.399559565	1.415010886	3.727049767	0.34277916	1.006105754	1.145965474	0.853603577	0.874165941	0.995489891	1.266609331	1.62598196	0.42841493	0.359399067	1.511865008	2.256125661	0.325467496	0.347232348	1.05312224	0.3004479	0.101099533	0.144135303	0.658427683	0.199882579	0.224146983	0.815790874	0.560981941	1.428156765	0.397493313	0.565933126	1.595974495	1.381850458	0.846044604	0.282270925	1.674043139	1.181517885	0.302018663	0.500939347	2.006138103	0.624197201	0.751390358	0.832299844	1.785172006	1.152177294	0.64121182	0.678382582	1.341369829	2.119219596	0.682590047	0.501903266	1.204563919	1.115318818	0.346056921	0.87962675	1.394845101	1.778132818	0.899502644	2.236855679	1.089610575
yHMPu5000034919_nakazawaea_ishiwadae_160519	CUG-Ala clade	Alaninales	1.295640108	0.549594868	0.697944632	1.442302498	1.670068197	0.483389602	0.231164754	1.610609048	4.301000338	0.236051992	0.679993248	1.251817353	0.81062846	0.877591155	0.995948683	1.303137407	1.658724173	0.417469615	0.329459149	1.517034099	2.408618501	0.160842674	0.254989872	1.157259959	0.184036124	0.04151688	0.068414585	0.66407765	0.132750506	0.207327144	0.465954085	0.589641796	1.486872046	0.382891965	0.509749831	1.610018569	1.4232316	0.646897367	0.132796759	1.780806887	1.069864281	0.239988521	0.470089804	2.207142471	0.627848751	0.819930452	0.78896894	1.757120864	1.492910196	0.673213032	0.71353815	1.309568872	2.27730081	0.456411209	0.418825118	1.357340986	0.773295071	0.286773801	0.877110061	1.454279541	2.574009115	0.959248481	2.026108035	1.030960837
yHMPu5000034920_nakazawaea_laoshanensis_170713	CUG-Ala clade	Alaninales	1.396985819	0.872770777	0.600141447	1.122202836	1.330390235	0.977056902	0.353384312	1.336250583	3.569975229	0.264024771	0.558031233	1.209631664	0.582279483	1.228728056	0.999102495	1.186826064	1.571169628	0.435847783	0.419137318	1.509942919	1.630795907	0.446008975	0.36733082	1.539317896	0.361232095	0.117306408	0.219223479	1.137519655	0.267489499	0.606835757	0.66237049	0.842380183	1.492957099	0.560076108	0.505606534	1.43597487	1.244522707	1.292336026	0.138338539	1.312535631	1.68262933	0.277134446	0.388351822	1.641095674	0.637757674	0.90508275	1.052570813	1.402365823	1.328486807	0.712369054	0.703284868	1.274347873	1.239232095	0.869071621	0.559274098	1.857472267	0.960689284	0.231548735	0.895889427	1.540844014	1.335325794	0.95155412	2.285411955	1.042701849
yHMPu5000034921_nakazawaea_peltata_160519	CUG-Ala clade	Alaninales	0.954879675	0.839867678	1.040180663	1.152722301	0.838196189	1.167649259	0.289228652	1.698484121	3.568765702	0.370183486	0.618982357	1.174016231	0.420731475	1.257301164	0.997529993	1.317183133	1.447662668	0.540754764	0.540339802	1.4013765	1.877269584	0.312495413	0.345798165	1.449589979	0.219590685	0.175328511	0.216480593	1.152031757	0.103994354	0.455513056	1.035814044	0.81342343	1.072805222	0.67138144	0.926136203	1.324737474	0.712778405	1.143206069	0.231026112	1.907310515	1.421636556	0.326530699	0.508030346	1.739486944	0.78040861	1.050592096	0.804211715	1.35904446	1.496294989	0.884362738	0.709774171	1.104698306	0.997293578	0.966413903	0.682281934	1.807387791	0.77858151	0.30285427	0.892201835	1.452262174	1.40504693	1.263690896	2.182829217	0.726076217
yHMPu5000034922_nakazawaea_pomicola_160519	CUG-Ala clade	Alaninales	1.120517162	0.953981188	0.874861716	1.038758416	1.415152475	0.919783498	0.467359736	1.193646205	3.571027723	0.540539604	1.139363366	1.063917822	0.807121287	1.06710396	0.997194719	1.122281683	1.421070627	0.706318482	0.571668647	1.239556106	2.138357096	0.390157096	0.473479868	0.980771617	0.286575248	0.183285149	0.160290099	0.619790099	0.32400198	0.376173267	0.570674257	0.600227723	1.232520462	0.660233333	0.766160066	1.334486139	1.29250165	0.9248033	0.37060264	1.408806601	1.094050165	0.532062706	0.540185479	1.827732673	0.624316172	0.994765017	0.972462046	1.403765017	1.042079208	0.94799967	0.803465347	1.038138944	1.819320792	0.82010396	0.643053465	1.11069505	1.132178218	0.506321782	0.882178218	1.229321782	1.500077228	1.013312211	2.627748515	0.977446865
yHMPu5000034923_nakazawaea_wickerhamii_160519	CUG-Ala clade	Alaninales	1.173548885	0.534002106	0.820834123	1.460030542	1.377225206	0.648725996	0.463547832	1.505524311	3.846149552	0.268289626	0.865725118	1.310496051	0.850177988	0.992177462	0.998771283	1.153886256	1.545308057	0.460758996	0.44696858	1.485177111	2.175474811	0.36920976	0.386170967	1.050917325	0.195077409	0.095347025	0.116457083	0.847370195	0.174440232	0.269535545	0.649208004	0.53142812	1.313212568	0.417432684	0.682924697	1.574843953	1.257614885	0.73800667	0.438533965	1.546873091	0.815728278	0.315555556	0.552855889	2.304528699	0.748474636	0.839029665	1.080743549	1.327457258	1.569773565	0.743384237	0.600842549	1.239764788	2.106907846	0.584171669	0.609695629	1.114946814	0.81569247	0.281036335	0.887660172	1.475326663	2.748864666	1.063697736	1.624269616	0.926823942
yHMPu5000034924_nakazawaea_wyomingensis_160519	CUG-Ala clade	Alaninales	1.219884794	0.663229084	0.774803453	1.331459163	1.421953519	0.822800797	0.313995352	1.437857238	3.693363546	0.347031873	0.940663347	1.156636454	0.79113745	0.933164841	0.997343958	1.273186753	1.521496016	0.437672643	0.470536189	1.510534197	2.210316069	0.40214077	0.322729748	1.04886255	0.346329681	0.110060757	0.182777888	0.692748008	0.256425925	0.280275425	0.970800253	0.573864508	1.321624502	0.368127822	0.673063745	1.623239376	1.260198377	0.913981513	0.249313356	1.605706501	1.221616866	0.296742364	0.45422842	2.020699867	0.698466135	0.708083665	0.895057105	1.690349934	1.086155378	0.621938247	0.612300797	1.361793493	1.861833665	0.72735757	0.527099602	1.375848606	1.263197211	0.354629482	0.883798141	1.412302789	1.602454895	0.827946879	2.286979246	1.163752988
yHMPu5000034925_candida_arabinofermentans_160519	Pichiaceae	Pichiales	1.344749537	0.597831565	0.652555499	1.397790803	1.4386889	0.535603167	0.326333839	1.694596598	4.170265791	0.295342092	0.543365336	1.097971703	0.763957049	0.716566953	0.998484083	1.5174381	1.626704396	0.423538151	0.364199427	1.510772107	2.147202964	0.222312279	0.216483072	1.397811689	0.283481556	0.094546741	0.122428499	0.748419404	0.607319859	0.226072764	0.278843861	0.666870136	1.546739768	0.325389928	0.450901465	1.669892538	1.390498905	0.423171972	0.165753748	2.007073606	1.07544349	0.266761664	0.281490989	2.364784234	0.399313458	0.515262927	0.614738757	2.468617147	1.334007074	0.616401213	0.668519454	1.372482062	2.151381506	0.562709449	0.373015664	1.515340071	0.961596766	0.314017854	0.887990568	1.471732525	2.574014149	0.887443827	1.645610915	1.108176857
yHMPu5000034926_candida_boidinii_160519	Pichiaceae	Pichiales	1.579594238	0.408791631	0.413545532	1.585377465	1.691213171	0.394530612	0.104572115	1.803438175	4.714478134	0.183828846	0.408751158	1.098660607	0.774693535	0.425827131	0.994683588	1.789702452	1.739022466	0.401161036	0.246571772	1.536071	2.606695936	0.108370434	0.115163094	1.144338878	0.095061567	0.047747899	0.027842223	0.645331847	0.239374378	0.139808952	0.117008746	0.656069285	1.78577431	0.21786143	0.210795747	1.772191048	1.330735723	0.382486709	0.113419311	2.152047333	0.841301321	0.18802058	0.127688561	2.829212142	0.713760247	0.472774481	0.251200823	2.55054639	2.038929858	0.488899331	0.366832447	1.496351912	2.43486709	0.358395815	0.150309724	1.77271137	0.529926256	0.179447436	0.878408506	1.600350197	4.194229463	0.602723032	0.646114903	1.389388441
yHMPu5000034927_candida_maris_210210	Pichiaceae	Pichiales	0.70844949	1.292569998	1.289404613	0.698847846	1.087452172	1.085140712	0.951174683	0.871844091	2.24592884	1.200370105	0.849866261	0.542286072	0.688095298	1.267413374	0.999106025	1.032652244	0.624390131	1.205148579	1.367027356	0.75265582	1.158636868	0.807299124	0.942813517	1.081915966	0.521994636	1.079381012	0.772212766	0.507851243	0.480991239	1.444788843	1.68400143	0.990169498	0.726825317	1.212689076	1.269956016	0.781946362	0.947977114	1.18075666	0.893953156	0.975010191	1.035007331	1.413694261	0.759367066	0.790397282	0.399337028	1.075655283	1.541903808	0.980780261	0.765957447	1.308785267	1.037368139	0.677268729	0.853594136	1.166853567	1.132016449	1.103605221	1.180582871	1.136631504	0.901305203	0.69387091	0.41771071	1.049558377	0.978939746	0.944720186
yHMPu5000034929_candida_nanaspora_170307	Pichiaceae	Pichiales	1.29738886	0.674112101	0.701214947	1.322046796	1.285437402	0.640581107	0.314572376	1.755851929	3.922918806	0.461643793	0.808476689	1.05334835	0.784083814	0.642814563	0.99877772	1.570946569	1.534151563	0.504319888	0.458515104	1.433169199	1.866619871	0.429409464	0.236124323	1.455970665	0.240689366	0.127686747	0.089930854	0.76714615	0.476871661	0.274960712	0.349724463	0.829439497	1.483483848	0.505021477	0.514421163	1.486946743	1.230015017	0.612025144	0.230007334	1.925769164	1.064736162	0.489373843	0.341405972	2.100926838	0.813599441	0.678861533	0.643849136	1.862232932	1.52750131	0.731354985	0.616553169	1.259565217	1.729439497	0.655558931	0.363046621	1.735540073	0.838135149	0.38909656	0.891217042	1.396131308	2.651798848	0.669950061	1.416955474	1.323763227
yHMPu5000034930_nakazawaea_ernobii_170307.haplomerger2	CUG-Ala clade	Alaninales	1.219692427	0.652833694	0.776598145	1.342529212	1.487567233	0.69162473	0.40536136	1.408589181	3.686199691	0.367921484	1.047963524	1.126916847	0.8660017	0.857527975	0.997217929	1.273182844	1.610802782	0.453108501	0.378378671	1.488777125	2.194387017	0.346767233	0.378434621	1.055619165	0.313041422	0.114109428	0.153032457	0.642880062	0.242444513	0.252553632	0.497661515	0.603749304	1.41159289	0.431802782	0.583770325	1.561705719	1.322407419	0.800803091	0.299036785	1.565397218	1.1668	0.356816074	0.513776816	1.953903555	0.639974652	0.758868624	0.816788872	1.780567543	1.138794436	0.653011747	0.676970634	1.333387017	2.087872952	0.69248068	0.515971252	1.205828439	1.078979907	0.361104173	0.872642968	1.383563524	1.95781762	0.89064544	2.445579598	1.100699227
yHMPu5000034931_kuraishia_piskuri_170307	Pichiaceae	Pichiales	0.522218605	1.331984615	1.475634705	0.66336458	1.053347406	1.46662254	0.648130948	0.823959213	2.211523792	0.960239356	1.67614347	0.67741932	0.631908408	1.452621467	0.998568873	0.908969946	0.553643649	1.123907692	1.437411807	0.832085152	1.553603578	0.994681216	0.501265116	0.939640072	0.263982826	0.56733703	0.385701252	0.871500537	0.445861181	1.574998927	1.457245438	0.947353846	0.620570662	1.000807156	1.376208587	0.994182826	1.110586047	1.304057245	0.481283721	1.101116279	0.947029696	1.098566726	0.565739535	1.387886941	0.422874419	0.779891234	1.747978533	1.047751699	0.861896243	1.242666905	1.004651163	0.742305903	0.886154919	1.365286583	0.865376029	1.242124508	1.095348837	0.804283005	0.905545617	0.962801073	0.273287657	1.124978175	1.299950984	0.868223614
yHMPu5000034932_kuraishia_ogatae_160519	Pichiaceae	Pichiales	0.712520622	1.103510492	1.282412808	0.887806078	1.242271346	1.16462301	0.50304631	1.083476122	2.425442475	0.813655572	1.601818741	0.830375904	0.763367583	1.108357815	0.998191027	1.12117131	0.741823082	0.937723951	1.246960926	1.018498915	1.650907381	0.807618669	0.425640376	1.09982055	0.269556078	0.4720767	0.299421491	0.905454052	0.527739508	1.253680897	1.097716715	1.169432344	0.79551411	0.82258466	1.200143632	1.171988061	1.156245297	1.069997106	0.461332127	1.30874602	1.056834298	0.889528944	0.553191027	1.496748191	0.624718524	0.671051375	1.423032562	1.278117945	0.993668596	1.033789797	0.973589001	0.949205861	1.102660637	1.124596237	0.651924747	1.467837916	1.024602026	0.68237699	0.90593343	1.091863242	0.506752533	1.00526411	1.443217077	0.985691027
yHMPu5000034933_kuraishia_molischiana_160519	Pichiaceae	Pichiales	0.457454641	1.592100175	1.541494221	0.398792995	0.878539405	1.268762172	1.03884063	0.811682662	2.205218564	1.017050438	1.205390543	0.539256042	0.667827846	1.538582837	0.998949212	0.789910508	0.334949212	1.514897373	1.654542907	0.432913485	1.330669702	1.129309282	0.669734501	0.859064098	0.232051839	1.073222417	0.412776883	0.840678809	0.364025569	1.677585289	2.035778984	0.895672855	0.488701926	1.390218564	1.507445534	0.603475657	0.748155517	1.456128897	0.746584238	1.047619615	0.944764273	1.421478809	0.515183187	1.113604203	0.245477408	0.995041681	1.848968827	0.910387391	1.186339755	1.575677058	0.545359019	0.408911033	0.571877758	1.328562872	1.263389842	1.278523292	1.259369527	0.921221716	0.909807356	0.846904378	0.146651138	1.24221366	0.874726445	0.750781786
yHMPu5000034934_kuraishia_hungarica_201018	Pichiaceae	Pichiales	0.676537217	1.100693276	1.317349874	0.892474649	1.21688817	1.26033585	0.418005753	1.101090974	2.560213592	0.696942826	1.541959008	0.920693635	0.733166667	1.101164509	0.99748292	1.158601942	0.746525351	0.86271593	1.243046746	1.089099964	1.753568501	0.781421072	0.359954693	1.091350593	0.241929881	0.344834951	0.259403452	1.021270766	0.499067961	1.163436893	0.983406688	1.206462783	0.807709097	0.795208918	1.188695074	1.200116145	1.128028767	1.124623517	0.35132758	1.394470334	1.083892125	0.723763394	0.511721683	1.679820928	0.609921611	0.678295577	1.391307443	1.315338367	1.069579288	0.997802949	0.957928803	0.985656239	1.150495146	1.181020496	0.558433657	1.479201726	0.958468177	0.544798274	0.905429702	1.216438691	0.552639698	1.059696872	1.592580367	0.930593671
yHMPu5000034935_kuraishia_floccosa_210210	Pichiaceae	Pichiales	0.547708955	1.515994314	1.448736674	0.475832623	0.886431414	0.933169865	1.505694385	0.672442075	1.883529851	1.520205757	1.452163113	0.472272921	0.938813433	1.350280917	0.999289268	0.702351279	0.255856077	1.557599502	1.737391613	0.392649254	0.766411514	0.824250178	1.717996446	0.676366738	0.257228145	1.243385928	0.809829424	0.332236674	0.399446695	1.494692964	2.772003198	0.509127932	0.415792822	1.401554016	1.582075338	0.592760128	0.69634968	0.846122957	1.660486141	0.795526652	0.778992182	1.530744136	0.982724947	0.707430704	0.305900498	0.870078891	1.996147832	0.8277086	0.715884861	1.520529851	1.138059701	0.468098436	0.558496802	0.742817697	1.752703625	0.952122601	1.1391258	1.162687633	0.907071784	0.608101279	0.243179104	1.188788913	0.580271855	0.800905473
yHMPu5000034936_kuraishia_cidri_180604	Pichiaceae	Pichiales	0.571145799	1.441292906	1.425258254	0.552168683	0.869288656	1.043588754	1.367497875	0.714254331	1.463925466	1.149083361	1.07907813	0.532349461	0.531195652	1.480198921	0.998855835	0.982217064	0.448184374	1.339998039	1.541354037	0.616850278	1.154824452	0.951162471	1.108721805	0.776721805	0.321073553	1.388977444	0.961090552	0.765014711	0.377437071	1.604783263	2.074697614	0.817978097	0.539612292	1.21384799	1.457771821	0.780267735	0.842237332	1.000934292	1.217033671	0.938360902	0.809305002	1.350741419	0.80062831	1.037913043	0.239231121	0.869465185	1.774560314	1.113363844	0.878718535	1.439754168	0.814972213	0.549131089	0.688863354	0.974839163	1.750703498	0.901996731	1.296992481	1.068419091	0.916966329	0.691306309	0.187441648	1.087581563	0.930589408	0.903265119
yHMPu5000034937_kuraishia_capsulata_160519	Pichiaceae	Pichiales	0.755433923	1.193329518	1.242831426	0.801814429	0.874004162	1.247199445	0.731959764	1.142596601	2.606719043	0.708718002	1.150748179	0.768472425	0.642653486	1.214556191	0.999653139	1.140720604	0.81608394	1.001179674	1.17628512	0.951647242	1.485093999	0.776451613	0.610041623	1.120756157	0.381424558	0.57621436	0.444175858	0.815520291	0.47141103	0.862933403	1.478323621	1.001921956	0.862176899	0.937361082	1.134701353	1.058822407	0.945519945	1.185830038	0.560471037	1.305993063	1.357976413	0.816828304	0.499275061	1.323800902	0.362396115	0.841300035	1.423600416	1.371216094	0.907908429	1.149156781	0.748699272	0.841477974	0.885514048	1.167811655	1.082439126	1.38469719	1.337148803	0.753036767	0.911723899	1.022197364	0.399582726	1.056021505	1.785530697	0.93842872
yHMPu5000034938_Komagataella_ulmi_SPAdes	Pichiaceae	Pichiales	1.016162048	0.971112779	0.973830639	1.022728637	1.103959199	0.984202463	0.493841416	1.414851424	2.770797921	0.640602771	1.065294457	0.948831409	0.714821594	0.925205543	0.994226328	1.357029446	1.195773287	0.782695535	0.797298306	1.167265974	1.527728253	0.735026174	0.404536567	1.316559661	0.67958776	0.304825635	0.311271363	0.824075058	0.743461894	0.518474596	0.950384527	0.982699769	1.166673595	0.796358737	0.831016551	1.200562741	1.115765974	0.982426482	0.33395766	1.562381062	1.466582756	0.658900693	0.524501925	1.341481139	0.73095843	0.887896074	0.881975366	1.496800616	1.204965358	0.981049654	1.005196305	1.002784065	1.199323326	1.091051963	0.556961894	1.561834873	0.759815242	0.669773672	0.896266359	1.102743649	1.034896074	0.868364896	1.755948037	1.119702848
yHMPu5000034939_komagataella_pseudopastoris_160519	Pichiaceae	Pichiales	1.00110822	1.051744136	0.99692056	0.945495368	1.088232604	1.035507983	0.535809186	1.338734477	2.780416322	0.674193968	1.082874039	0.922040213	0.722867534	1.001631579	0.999802878	1.272505618	1.138014193	0.838991918	0.859226099	1.117246994	1.495284841	0.753694461	0.415401538	1.322178593	0.624792431	0.341377883	0.318028386	0.828651685	0.742024837	0.559878179	1.110622117	0.964654051	1.130733688	0.862672186	0.866900848	1.13259728	1.113130692	1.013368027	0.337795387	1.534098955	1.420763256	0.702439582	0.530747092	1.342121821	0.704681254	0.948260201	0.936932781	1.407677508	1.189828504	1.060618569	1.021880544	0.924400158	1.134745121	1.133019515	0.58606505	1.548435245	0.778829095	0.702915829	0.89552533	1.073942046	0.919059728	0.909770944	1.702300414	1.085103883
yHMPu5000034941_komagataella_phaffii_160519	Pichiaceae	Pichiales	1.022494757	0.975661359	0.975174757	1.019289709	1.106835728	0.98479534	0.493462524	1.411704854	2.786384854	0.631083495	1.055631845	0.956038835	0.71434835	0.918809126	0.998834951	1.362739806	1.193021359	0.783599223	0.802318058	1.171352233	1.53887068	0.728746408	0.404060583	1.316643107	0.682676505	0.299469903	0.312845825	0.835958447	0.73321165	0.522567379	0.953220583	0.98917165	1.167816311	0.799445437	0.831018641	1.196671068	1.128753398	0.986972427	0.328744078	1.552337087	1.469967379	0.661705631	0.517474175	1.34607301	0.717205437	0.888354175	0.892159223	1.499843107	1.210485437	0.995758058	1.006019417	0.98987301	1.208027184	1.09872466	0.550605437	1.552956117	0.770679612	0.669145243	0.89961165	1.106000388	1.023716505	0.861440777	1.773241165	1.131180583
yHMPu5000034942_ambrosiozyma_angophorae_160519	Pichiaceae	Pichiales	1.433263138	0.446484603	0.562310529	1.550565739	1.347354601	0.545116725	0.245203024	1.857799742	4.361997787	0.225246174	0.55242707	1.020049788	0.688121335	0.47772801	0.998340402	1.828034483	1.662237138	0.348273649	0.330018071	1.590505624	2.269837359	0.239855431	0.228712521	1.24379716	0.290913148	0.073952794	0.083343906	0.587427992	0.539247649	0.129635626	0.208341508	0.60024894	1.721696109	0.299597271	0.275352019	1.692658676	1.400705145	0.517396275	0.17760354	1.889540845	1.017846948	0.365444957	0.285874239	2.324121704	0.418346303	0.475685045	0.380261848	2.718975475	1.601235479	0.442141988	0.75843629	1.547900424	2.22616596	0.547145123	0.322879218	1.656214641	0.598838281	0.308089987	0.884934538	1.493495851	3.517506915	0.540035405	1.000382445	1.452588604
yHMPu5000034946_ambrosiozyma_oregonensis_160519	Pichiaceae	Pichiales	1.509764545	0.446932988	0.483837953	1.543622906	1.339363387	0.460790131	0.153158087	2.041138593	4.610628998	0.20848675	0.4020265	1.004326531	0.667946847	0.439011575	0.993146512	1.884770789	1.720129759	0.304947	0.270732866	1.629868718	2.200559854	0.183088638	0.140074931	1.456757843	0.255157173	0.059070667	0.053077977	0.553248249	0.49656625	0.121710631	0.186756625	0.65922053	1.724544015	0.261698751	0.27058209	1.728250076	1.215826378	0.412359427	0.110629912	2.255086811	1.077691745	0.250924155	0.266035943	2.399242766	0.367827597	0.407686872	0.407978678	2.808492842	1.576302163	0.458558635	0.742918063	1.528647883	2.062146817	0.500523911	0.199980201	2.022388364	0.607675906	0.275444715	0.88318611	1.499760889	3.392169357	0.554054219	1.133421566	1.438940299
yHMPu5000034947_ambrosiozyma_philentoma_160519	Pichiaceae	Pichiales	1.247743518	0.643720379	0.745007248	1.350146083	1.102294396	0.684817396	0.264258154	1.944068581	4.45063758	0.316014497	0.539012267	0.977939783	0.585051018	0.67968567	0.995260664	1.729806942	1.56734402	0.487862559	0.422898244	1.445229161	2.035341511	0.292521327	0.23533705	1.421696682	0.239996655	0.083779203	0.077637023	0.548578478	0.645566211	0.172874268	0.330412322	0.571601617	1.594442431	0.413309451	0.402211876	1.578885141	0.978562587	0.649920825	0.187751882	2.178094229	0.796030109	0.508131586	0.291805408	2.397274603	0.262380262	0.631378868	0.50483022	2.594098132	1.310565933	0.659904934	0.924588793	1.326155841	1.71400697	0.76553443	0.372056036	1.852604126	0.727209367	0.425954001	0.88974073	1.366909116	2.888735712	0.797027878	1.383976025	1.194608587
yHMPu5000034948_Ambrosiozyma_platypodis_SPADES	Pichiaceae	Pichiales	1.270126682	0.658636491	0.724548767	1.332955157	1.09005157	0.698566704	0.269008969	1.93721861	4.400506446	0.322268778	0.551134809	0.985077915	0.593009529	0.695620376	0.99411435	1.703350897	1.574852298	0.483103139	0.409452915	1.449912556	2.014485426	0.304412556	0.245053812	1.416367713	0.247171244	0.089095291	0.083730942	0.560919283	0.657850056	0.184751401	0.319873318	0.590091087	1.600336603	0.416955717	0.39573963	1.57211435	0.972165359	0.635121637	0.187528587	2.198956839	0.802524664	0.507921525	0.289564462	2.392615471	0.267338565	0.625402466	0.518869955	2.582710762	1.30198991	0.673247478	0.893357623	1.314420404	1.705663957	0.776585482	0.369227859	1.838512332	0.742853139	0.418498318	0.883828475	1.367095852	2.780168442	0.789290919	1.461169843	1.204823711
yHMPu5000034949_ambrosiozyma_neoplatypodis_170713.haplomerger2	Pichiaceae	Pichiales	1.673200437	0.24451815	0.31781571	1.746741046	1.456363239	0.245407308	0.05946971	2.230949132	4.978872405	0.096826029	0.214483428	0.996045162	0.608010805	0.323831006	0.984945975	2.061939662	1.855606167	0.144160981	0.12861163	1.755074177	2.453822023	0.090776739	0.050668447	1.362938448	0.104275586	0.020544373	0.022449921	0.529625106	0.324819473	0.049639675	0.1358599	0.533769091	1.875771762	0.109964065	0.11621537	1.881537939	1.275316742	0.183707175	0.037946825	2.474367852	0.806327546	0.144738618	0.118628141	2.910807333	0.254232366	0.25049654	0.202289669	3.280754158	1.556270487	0.219790943	0.610416414	1.76224135	2.803748938	0.243630448	0.088059488	1.767953867	0.622435353	0.149709603	0.852009227	1.597528469	4.357764235	0.461030472	0.592995508	1.530471045
yHMPu5000034950_citeromyces_hawaiiensis_170307.haplomerger2	Pichiaceae	Pichiales	1.007387086	1.100257606	0.991599391	0.895685598	0.992586207	1.098369844	0.761929006	1.140302231	2.404607505	0.75208215	1.008015213	0.791838742	0.700949797	1.106523834	0.998816768	1.187953854	0.925893509	1.03671501	1.065316768	0.907165991	1.120647059	0.866010142	0.854355646	1.144784314	0.553200811	0.591546653	0.609883367	0.813305274	0.527045639	0.987944219	1.178549696	1.238184584	0.973394523	0.918388776	1.024577079	1.075864097	0.970757268	0.936592968	0.641144692	1.448755916	1.255968898	0.853127113	0.82357336	1.064604462	0.676472617	0.667287356	1.242890467	1.409893847	0.745943205	1.128246788	0.955375254	0.853159567	0.928209939	1.031658215	0.936065923	1.557909736	1.162271805	0.891340095	0.89469236	0.932527383	0.563730223	0.874507099	1.50324645	1.116027045
yHMPu5000034953_komagataella_pastoris_160519	Pichiaceae	Pichiales	1.014875988	0.981377435	0.978566249	1.010136548	1.098494118	0.985623144	0.501081581	1.411609643	2.778194407	0.643853809	1.059678689	0.952624108	0.716920733	0.940655931	0.995371263	1.33951649	1.184991321	0.798691996	0.808837416	1.1503919	1.532197493	0.735705304	0.405724976	1.315620444	0.67555487	0.310555834	0.305582257	0.833230473	0.751786692	0.528433944	0.966031244	0.977259402	1.157155641	0.80419865	0.841301061	1.191557956	1.114617551	0.985657088	0.333833751	1.561929412	1.461159499	0.668378014	0.528043202	1.338460174	0.724111861	0.895333462	0.888871745	1.490109161	1.181485053	0.999212729	1.028736741	0.985743877	1.199978014	1.096631051	0.556256123	1.549204629	0.767791707	0.666643009	0.89951784	1.108477531	1.021304147	0.881535198	1.742159306	1.108050145
yHMPu5000034954_candida_norvegica_201018	Phaffomycetaceae	Phaffomycetales	0.9852102	1.035661413	1.012310607	0.960088188	1.135740039	0.88860209	0.596148752	1.377325305	3.583411015	0.564875509	0.89205773	0.949361077	0.592365327	1.213710643	0.997697893	1.190717903	1.156082168	0.680609173	0.837896936	1.268036125	2.030146981	0.313175846	0.458037896	1.182351691	0.2784459	0.277276076	0.198240128	0.740752966	0.749736497	0.518575527	0.882227377	0.673761643	1.138891093	0.683695768	0.858983177	1.312053834	1.221089428	0.848874801	0.450882947	1.477677351	0.891335576	0.598778112	0.598930406	1.905891978	0.372480963	1.067092616	0.922517443	1.635041615	0.955728706	1.001185054	0.907915707	0.98323145	1.611640163	0.941822561	0.571136887	1.36082805	1.103417744	0.497220471	0.887019656	1.10540039	1.282319107	1.111839915	1.89002975	0.881076678
yHMPu5000034955_hanseniaspora_valbyensis_201018.haplomerger2	Saccharomycodaceae	Saccharomycodales	1.532408324	0.629281051	0.466276451	1.36721402	1.478340416	0.405989047	0.056254984	2.056692223	5.298567798	0.2982046	0.294532311	1.374800438	0.818398686	0.560306024	0.992771084	1.619229135	1.823944359	0.380261555	0.16597897	1.543944359	2.307293757	0.129830449	0.087579409	1.430584009	0.107324425	0.014916539	0.01908828	0.193202629	0.489058488	0.082523987	0.143871194	0.7440092	1.701792333	0.295773494	0.294703176	1.698531873	1.215362103	0.444538883	0.065982037	2.26004644	1.121669222	0.201672727	0.264162103	2.389655203	0.858031106	0.578032859	0.305638554	2.251202629	2.213362541	0.604481051	0.377875137	1.382375465	1.328779847	0.582955531	0.052671194	2.362368894	0.234611172	0.224182694	0.844030668	1.541425192	2.947884775	0.653101862	1.591157941	1.33901161
yHMPu5000034956_hanseniaspora_uvarum_170307	Saccharomycodaceae	Saccharomycodales	1.229176443	0.907818864	0.770354294	1.08983435	1.349055842	0.885746598	0.175628344	1.583893947	5.042818395	0.61912764	0.406523229	1.122467386	0.936173862	0.702457532	0.996715157	1.359220319	1.715990145	0.698129986	0.277909432	1.247435476	2.028367902	0.199983107	0.218433599	1.521299859	0.141734866	0.039309714	0.037058658	0.277599249	0.628060066	0.103302206	0.326466448	0.646647114	1.649653684	0.550805256	0.347531675	1.446848428	1.076932895	0.812638198	0.133705303	1.967327076	1.133637729	0.382782731	0.368402628	2.102028156	0.899270765	0.609843266	0.441167527	2.047730643	1.872360394	0.976200375	0.615908024	1.015352886	1.347180197	0.787972313	0.202883623	1.920237916	0.480760206	0.402017832	0.854059127	1.369920225	2.360794463	0.736607696	1.933240263	1.260577194
yHMPu5000034957_Hanseniaspora_osmophila_SPADES	Saccharomycodaceae	Saccharomycodales	1.488386826	1.144673379	0.508675477	0.851970212	1.2936824	0.992368366	0.47325194	1.238088525	4.043686595	0.867843927	0.682792952	1.081194462	0.540173065	0.961533669	0.997692469	1.489449969	1.443181456	0.961559891	0.550944829	1.000260961	2.002750577	0.4125043	0.472739249	1.096035242	0.204265576	0.273921963	0.297228446	0.447590938	0.567816237	0.18993455	0.522231592	0.745490245	1.450657856	0.883259492	0.546404867	1.108769457	1.345072373	0.883235578	0.397011118	1.372126704	1.071146633	0.610811831	0.867284246	1.444795469	0.422634781	0.698430879	1.08012167	1.793741137	1.143486469	1.146685966	0.54751416	0.839468848	1.005380743	0.938853367	0.547830082	1.557344242	1.262429201	0.744369625	0.886721208	1.06305643	0.883388295	0.643344661	3.088382631	1.346586113
yHMPu5000034958_hanseniaspora_opuntiae_201018.haplomerger2	Saccharomycodaceae	Saccharomycodales	0.879869912	1.174747792	1.118835667	0.823529184	1.422686194	1.11511695	0.225194917	1.230027138	4.855261253	0.778805944	0.507440017	0.984434202	0.907727116	0.982789145	0.99353866	1.10489748	1.44912255	0.915414172	0.534077967	1.024710747	1.919234116	0.37028473	0.265841913	1.408448848	0.171007107	0.064278699	0.060140857	0.26939005	0.715431833	0.240016799	0.763562352	0.736391126	1.374269222	0.807386173	0.619699763	1.188305837	1.099309067	1.190131381	0.191984493	1.501351712	1.095665733	0.593805729	0.477087228	1.810127935	0.600351497	0.882983416	0.682462201	1.828188671	1.594658626	1.160069352	0.629980616	0.825715701	1.400185225	1.238443679	0.226632781	1.371220332	0.551152272	0.536897265	0.836958863	1.215848805	1.427661426	0.985784191	2.112830928	1.003877665
yHMPu5000034959_hanseniaspora_occidentalis_var_occidentalis_170307	Saccharomycodaceae	Saccharomycodales	1.411631944	1.121935458	0.585509395	0.873570261	1.162768791	0.971579248	0.319879902	1.541599673	4.450078431	0.601714461	0.622746324	1.271867647	0.490243873	0.990748162	0.995915033	1.515336397	1.432582108	0.998926062	0.560064951	0.954913807	2.057303922	0.311796569	0.431639706	1.176374183	0.110214461	0.1545625	0.149705882	0.456085784	0.661003676	0.107745098	0.433327206	0.509954657	1.444613562	0.899637663	0.552118056	1.093008578	1.11364134	0.922329248	0.364075163	1.595013889	0.721528595	0.531752451	0.844574346	1.893950163	0.459564542	0.944456699	0.791205065	1.802250817	1.499387255	1.123786765	0.68872549	0.863957516	0.907783088	0.954078431	0.393745098	1.870514706	0.75122549	0.515046569	0.881127451	1.278254085	1.338238971	0.769835784	2.944620098	1.221994281
yHMPu5000034960_hanseniaspora_meyeri_190924.haplomerger2	Saccharomycodaceae	Saccharomycodales	0.893073769	1.301339871	1.105143303	0.696876755	1.233823044	1.312548251	0.240907511	1.208236238	4.764822376	1.113125028	0.563709828	0.768760865	0.802135948	1.115406285	0.995988411	1.079729218	1.298771117	1.12323869	0.691868509	0.826393581	1.92888879	0.353705371	0.384521507	1.294533541	0.138421217	0.108978828	0.111788277	0.250685536	0.725443726	0.308377535	1.088481836	0.671788723	1.30981725	0.977369735	0.686172498	1.019955873	0.935489191	1.285438823	0.243917985	1.528886115	0.871539113	0.849410296	0.533308669	1.730535324	0.596246936	1.024849565	0.70393938	1.672240695	1.523066637	1.35635926	0.756853131	0.634726098	1.066662804	1.256029864	0.35221618	1.442889681	0.595052374	0.737296635	0.843548028	1.019779363	1.188172498	1.058106976	2.014848674	0.935652775
yHMPu5000034961_hanseniaspora_lachancei_170307.haplomerger2	Saccharomycodaceae	Saccharomycodales	0.955940887	1.118227497	1.04226601	0.877742051	1.453219884	1.023562024	0.263714286	1.254975369	4.576817734	0.831530676	0.684149127	0.985171518	0.915194805	0.919113077	0.995745634	1.162336095	1.425759516	0.888171966	0.564836095	1.06256695	1.81799373	0.456377071	0.307356919	1.378008957	0.232410658	0.096165249	0.090759069	0.248411554	0.740821317	0.281567398	0.813781908	0.774223018	1.353040752	0.774810121	0.643376623	1.222055083	1.104984326	1.110607255	0.221874608	1.54729064	1.120309001	0.662523063	0.512489924	1.686730855	0.641623824	0.816969996	0.69801433	1.841495746	1.516793551	1.119072996	0.71070309	0.868835647	1.394535155	1.111416032	0.273716077	1.402128527	0.643528885	0.613094492	0.845275414	1.177321988	1.349744738	0.888757277	2.035636364	1.10497313
yHMPu5000034962_hanseniaspora_guilliermondii_170307	Saccharomycodaceae	Saccharomycodales	1.066797875	0.88590529	0.932738739	1.112708247	1.554760915	0.804336336	0.152594133	1.485506122	4.911017325	0.535440055	0.488579349	1.128839917	0.975104643	0.736084546	0.996534997	1.28669508	1.684918919	0.643887734	0.308151074	1.307602218	1.922956803	0.323522292	0.169064449	1.546534535	0.177347193	0.051265419	0.041410949	0.261031185	0.642569647	0.204989605	0.322425502	0.743269577	1.545044121	0.510540079	0.453107877	1.48576438	1.218042966	0.831637792	0.11575514	1.81611088	1.202532687	0.364330792	0.47393763	1.937908986	0.798393162	0.630517903	0.540176484	2.028031416	1.961538462	0.876236544	0.481635482	1.117295449	1.582932779	0.887627166	0.160869023	1.704119196	0.522869023	0.44554955	0.854700855	1.346088242	2.093243243	0.802689767	1.991844768	1.191765766
yHMPu5000034963_hanseniaspora_clermontiae_160519.haplomerger2	Saccharomycodaceae	Saccharomycodales	0.930168009	1.263515765	1.069832911	0.734183199	1.279773533	1.264201611	0.214500345	1.236843268	4.772862601	1.066023936	0.550355351	0.823242808	0.81156939	1.085897814	0.995397008	1.098385961	1.363401151	1.061767089	0.628773763	0.888520598	1.986650403	0.33875351	0.327899655	1.30896847	0.145422325	0.0955084	0.105356962	0.264136709	0.755265362	0.271219333	0.978958343	0.705503337	1.350801841	0.931007595	0.643675029	1.066690909	0.972033142	1.234086997	0.225657077	1.560880092	0.906403682	0.769275029	0.543089528	1.769282394	0.619153049	0.975673188	0.677586191	1.724708861	1.57146145	1.31232267	0.722209436	0.679852244	1.109130035	1.243183429	0.293495972	1.464678021	0.646950518	0.697040276	0.849021864	1.069127733	1.25296985	1.039114384	2.030386191	0.955362025
yHMPu5000034965_Brettanomyces_naardenensis_SPADES	Pichiaceae	Pichiales	0.580176547	0.892754201	1.415761773	1.097642844	0.957793536	1.036317636	0.814427331	1.186941459	2.644961773	0.641411634	1.420027701	0.971326316	0.689188366	1.056424931	0.997045245	1.248834349	0.761220314	0.618235272	1.228068698	1.327471099	1.382519668	0.563400185	0.684070914	1.356668513	0.470947368	0.254945152	0.426701385	0.744487535	0.831263158	0.730252632	0.452887535	1.293638781	0.922307295	0.639372853	1.07547627	1.357302678	1.122835826	1.124913758	0.467358079	1.281872576	1.401838596	0.588542936	0.454119298	1.553911727	0.404184672	0.894640813	1.109040813	1.5913012	0.934072022	0.900170637	0.88033241	1.085794275	0.99800554	0.990354571	0.917868144	1.478484211	1.172299169	0.752180979	0.904893813	1.033968606	0.917880332	1.090446907	1.773716343	0.901796861
yHMPu5000034966_cyberlindnera_sargentensis_160519	Phaffomycetaceae	Phaffomycetales	0.798531624	1.034341015	1.198348986	0.956648414	1.195887021	0.906269971	0.562897245	1.330040548	3.142130653	0.579146075	0.923049731	0.857582048	0.523186276	1.357567839	0.997227517	1.115589326	1.041202911	0.7633048	0.950132386	1.187137065	2.09687056	0.34480402	0.522491769	1.024705597	0.307844394	0.375953907	0.200920464	1.01566245	0.542452608	0.838688962	0.871813204	0.975401837	0.99713152	0.68799896	1.001136025	1.305416739	1.021273956	0.921014036	0.443238953	1.610339283	0.830790504	0.740145555	0.487354011	1.936096344	0.478708716	1.009052157	1.132189915	1.37797678	1.037341882	0.917039681	0.54505285	1.068058569	1.18098839	1.086852539	0.587834691	1.706330965	1.372898978	0.559476347	0.901057009	1.183722405	0.787841275	1.115788598	1.982469243	0.878319529
yHMPu5000034967_candida_freyschussii_160519	Phaffomycetaceae	Phaffomycetales	0.995349613	0.988496838	1.0032435	1.007638089	1.223404076	0.822038651	0.705988756	1.244996486	3.030025299	0.662383345	1.020276177	0.907459944	0.707487702	1.15130376	0.999121574	1.136963633	1.217199227	0.743149332	0.778584329	1.209767041	1.781599438	0.478874912	0.569850316	1.154888264	0.442859452	0.367299719	0.310544273	0.809871398	0.60877442	0.872383345	0.723200281	1.078813071	0.988259663	0.711855587	1.008577653	1.282522136	1.083810963	0.937025299	0.43162825	1.546794097	0.902231904	0.715530569	0.793725931	1.586388616	0.503747716	0.865557976	1.115404779	1.51305903	0.943429375	0.915472593	0.575544624	1.071174982	1.315117358	0.974637386	0.728939916	1.409178848	1.470484891	0.581891778	0.898805341	1.114172874	0.886030921	1.053827477	1.829470836	0.940199227
yHMPu5000034968_candida_maritima_160519	Phaffomycetaceae	Phaffomycetales	0.548549185	1.481077416	1.44592142	0.508445285	1.266104191	1.070211292	0.632408615	1.029435972	3.185864668	0.536370489	0.61255617	0.696261932	0.227930588	1.746952998	0.997089639	1.020310827	0.743146391	1.230289581	1.246958091	0.715868743	2.362293946	0.338157742	0.49487078	0.788871362	0.207906286	0.563581781	0.170678696	1.203315192	0.209830617	1.500359721	0.822473225	0.908738941	0.721518044	1.121347497	1.275280559	0.874868161	0.825520373	1.436831199	0.260991269	1.475442957	0.798374272	0.885201397	0.343048312	1.965774156	0.194909197	1.460462747	0.97019383	1.372603027	0.832945285	1.408302095	0.309953434	0.577145809	0.990352736	1.607420256	0.611322468	1.556256985	1.825232829	0.572035215	0.902211874	1.157301222	0.33901397	1.392868743	2.215944412	0.59810943
yHMPu5000034969_candida_sp_160519.haplomerger2	Phaffomycetaceae	Phaffomycetales	0.671713331	1.235002462	1.325473444	0.757259233	1.165606753	1.028770313	0.847883222	0.954832219	2.397296518	0.732011607	1.076451284	0.751087935	0.463672529	1.502648611	0.998768906	1.029448998	0.871739712	0.887758706	1.119818502	1.073901512	1.876393247	0.59097573	0.640263102	0.880368625	0.390125572	0.559695744	0.433814984	1.119182554	0.560673936	1.315429828	0.968334154	1.0169293	0.739381287	0.913966936	1.25780408	1.08181217	1.18166866	1.191081252	0.511022863	1.114719662	1.027461133	0.80061625	0.67839395	1.490697151	0.410680971	0.872953218	1.623613085	1.091277524	0.960780865	1.138108336	0.467463947	0.84184242	1.203115019	1.289547309	0.842283503	1.178614843	1.551178333	0.679417165	0.900984875	1.018085473	0.44423848	1.16384453	1.69301618	0.829120647
yHMPu5000034970_Candida_sp._SPAdes	Phaffomycetaceae	Phaffomycetales	0.637033901	1.253086216	1.356426433	0.737276889	1.315195319	0.986478059	0.649969368	1.044139735	2.857556014	0.561531234	0.841351575	0.950359319	0.457185338	1.613478059	0.996558252	0.924163655	0.971231802	0.877890208	1.018098434	1.078399587	2.359416279	0.386440888	0.469404233	0.772295302	0.281302013	0.418649458	0.233200826	1.324354156	0.524766133	1.174986061	0.743307176	0.807589055	0.778844949	0.866462571	1.218401652	1.128718637	1.208465324	1.26988952	0.346146963	1.173399415	0.983148511	0.661572879	0.44566856	1.903410084	0.403352951	0.990214421	1.622349337	0.981250043	1.117191533	1.036028222	0.405265875	0.944353812	1.409496128	1.186973671	0.643224574	1.247136809	1.437274135	0.438026846	0.897607985	1.272522113	0.641534331	1.327225262	2.103448632	0.666234727
yHMPu5000034971_candida_sp_160519	Phaffomycetaceae	Phaffomycetales	0.564647228	1.470624566	1.429007101	0.520310923	1.228366218	1.090640278	0.677234023	0.99943073	3.065882157	0.605144282	0.694827013	0.650514579	0.242484665	1.703699501	0.996525155	1.045183865	0.721451579	1.244941532	1.26948391	0.697043662	2.236432694	0.37749086	0.598444478	0.770096994	0.217920834	0.633015863	0.207960417	1.12320562	0.23349509	1.485598731	0.942983532	0.906330866	0.712368938	1.133938964	1.284306693	0.862435111	0.798237196	1.442758121	0.335141864	1.421358513	0.75724611	1.040047741	0.392112404	1.80449796	0.2108252	1.413687264	0.993257592	1.379118296	0.852998942	1.415166944	0.308203656	0.569120713	0.924988065	1.609286297	0.691024324	1.517828675	1.800271944	0.661079921	0.900891373	1.062141109	0.34369512	1.362765372	2.07949086	0.629378456
yHMPu5000034973_danielozyma_ontarioensis_160519	CUG-Ser1 clade	Serinales	0.645352941	1.183644563	1.352864528	0.811720856	0.536620321	1.814954011	0.567354724	1.078858467	2.08373369	0.729434225	0.493306952	0.827249198	0.323919786	1.318289305	0.999643494	1.355115508	1.062932977	1.081721925	0.929937255	0.878349376	0.972650267	1.261463102	0.558261676	1.192617469	0.801887701	0.734440642	0.856865241	1.000694118	0.42764385	1.207973262	0.345762567	1.477319786	1.068593226	1.018409269	0.928554724	0.977669875	0.783249198	1.522166845	0.4705041	1.22257754	1.271106595	0.947184314	0.543287701	1.236166132	0.381740463	0.888673084	1.553659893	1.172268093	1.227807487	1.22163779	1.064705882	0.766240998	0.733975401	1.440152941	0.927919786	1.338896257	0.701604278	0.657309091	0.900356506	1.100266667	0.652275936	1.064522995	1.88657861	0.927277362
yHMPu5000034974_deakozyma_indianensis_160519	Dipodascaceae / Trichomonascaceae	Dipodascales	0.639949701	1.125785055	1.353536819	0.868063325	0.985257825	1.005971413	0.695253845	1.306910078	1.971680116	0.715391713	0.671730776	0.584306857	0.3011518	1.104811471	0.99728605	1.585307038	0.73301936	0.995570834	1.258657861	0.954854713	1.449796997	0.671091008	0.665231048	1.197239732	0.718841686	1.068894518	0.362801882	1.182059707	0.520557264	1.29159146	1.558174055	1.225845486	0.863303058	1.046701646	1.133439841	0.946423376	0.969216573	1.12239696	0.539679392	1.368564502	0.999366021	1.377530668	0.302924552	1.315011399	0.539005609	1.169914239	0.961066039	1.328496472	1.229419215	1.184433508	1.0953501	0.796749774	0.952761353	1.120178397	0.980108196	1.644752307	0.662746517	0.94970038	0.91134431	0.797359508	0.29224896	0.844299258	1.104825041	1.142674145
yHMPu5000034975_dekkera_bruxellensis_160519.haplomerger2	Pichiaceae	Pichiales	0.914940069	0.864641318	1.083248959	1.132462068	1.464496107	0.737371718	0.699927576	1.092366467	2.602535578	0.723468767	1.187160239	0.972152091	0.820177621	0.814042911	0.996921963	1.358151005	0.896718088	0.779858048	1.097125837	1.167272135	1.773330436	0.42966721	0.715053413	1.064564186	0.488336773	0.377062466	0.624121673	0.691229766	0.585718631	0.675251494	0.462874525	1.524760456	1.032685859	0.654330255	0.964055043	1.340237552	1.518250951	0.853008872	0.458030056	1.1692218	1.444091979	0.753024081	0.46509723	1.334842658	0.40509723	0.682713018	1.218201702	1.691765345	1.030961434	0.951134528	0.580662683	1.03474235	1.286340033	0.832087996	0.888112982	1.295429658	1.20640956	0.934832156	0.890639145	0.874329531	0.995649104	0.814478363	1.754383487	1.176106464
yHMPu5000034976_dekkera_anomala_160519.haplomerger2	Pichiaceae	Pichiales	0.885653207	0.924255436	1.11288361	1.073917413	1.453612278	0.733272428	0.694400146	1.116461173	2.691627627	0.777297643	1.216643888	0.95608953	0.831885803	0.872795542	0.998903709	1.289282478	0.905171204	0.820393568	1.089712772	1.138678239	1.863077654	0.39740983	0.607378768	1.114571898	0.468275169	0.323460625	0.554695779	0.717650649	0.627147451	0.711298739	0.448358853	1.500414398	0.982597113	0.692296729	1.013747488	1.301855655	1.462862781	0.85348657	0.43242463	1.250419149	1.433747488	0.772865339	0.447704732	1.341224191	0.417623972	0.733344783	1.211649187	1.634430842	1.141238809	0.955759181	0.538826969	1.031085328	1.301914489	0.800272611	0.829597296	1.33133784	1.25415677	0.889778915	0.902247396	0.927140508	0.981468664	0.863134296	1.729895487	1.128461173
yHMPu5000034978_cyberlindnera_mrakii_160519	Phaffomycetaceae	Phaffomycetales	0.752297561	1.04431122	1.231767154	0.935200976	1.195750244	0.919463415	0.557658537	1.323176585	3.125232195	0.578902439	0.92993561	0.846705366	0.501294146	1.391521463	0.991382114	1.100365854	1.049689756	0.754926829	0.93144813	1.185886179	2.127815935	0.337043902	0.50632065	1.015103089	0.292310244	0.369950244	0.187880976	1.023349268	0.555134634	0.845364878	0.854447805	0.972532683	0.977496911	0.691489106	1.020552195	1.304283252	1.028377236	0.924385691	0.431263089	1.606136585	0.819676748	0.72287935	0.497518699	1.957291707	0.462420813	1.021849756	1.119736585	1.393938862	1.004878049	0.922896585	0.546341463	1.060843252	1.186898537	1.11893561	0.565044878	1.700303415	1.377073171	0.555894309	0.904878049	1.181666667	0.740242927	1.139477073	2.025096585	0.846213984
yHMPu5000034979_cyberlindnera_misumaiensis_160519	Phaffomycetaceae	Phaffomycetales	0.561834748	1.298512732	1.435739823	0.693865581	1.063467175	1.13594942	0.895905075	0.901175126	2.408307293	0.812030833	1.013971938	0.708104971	0.422994803	1.6238564	0.998441019	0.950529707	0.759459553	0.942878919	1.232225879	1.015201801	1.839748484	0.581689936	0.725980946	0.840109475	0.368624285	0.659253768	0.464497488	1.047748831	0.488806167	1.373079162	1.215139789	1.019368093	0.658968647	0.988151394	1.337566603	1.004919106	1.109530573	1.197609562	0.596457994	1.092161441	0.944421271	0.964450372	0.668154512	1.418719557	0.346875455	0.985216006	1.647542699	1.01890802	0.865754374	1.184584791	0.518621168	0.793935909	1.120367227	1.355699636	0.871725273	1.129677464	1.588082453	0.748782609	0.897800104	0.960900398	0.33114845	1.234433743	1.572150702	0.756905249
yHMPu5000034980_cyberlindnera_lachancei_160519.haplomerger2	Phaffomycetaceae	Phaffomycetales	0.977621072	0.932891981	1.019564796	1.063667969	1.586510552	0.707331562	0.483410974	1.219501016	3.678662185	0.383831171	0.708108801	0.974241676	0.783968892	1.135227763	0.997029858	1.077038456	1.373927153	0.474861029	0.617006097	1.460733781	2.431054557	0.240333281	0.333907769	0.977800844	0.223143348	0.141486322	0.119828357	1.090112865	0.586780678	0.63158418	0.486518681	1.027340316	1.269496952	0.49732312	0.727689229	1.497987181	1.625271846	0.646367985	0.203133969	1.51269345	1.219121463	0.352892919	0.300914804	2.122680006	0.620383305	0.812103173	0.687165234	1.877790214	1.104423949	0.673015163	0.587384712	1.304474285	1.920503674	0.728830702	0.51914116	1.47130186	1.199390339	0.262076911	0.886978271	1.438720338	1.382862592	0.942704393	1.879953728	1.047290918
yHMPu5000034981_cyberlindnera_euphorbiae_160519.haplomerger2	Phaffomycetaceae	Phaffomycetales	0.533608824	1.430084967	1.458220915	0.561744771	1.301486928	1.113494771	0.596035948	0.984338562	3.104765686	0.61472549	0.720938235	0.705377451	0.289143137	1.692632843	0.996568627	1.012837255	0.669730065	1.237576797	1.318505229	0.692815359	2.182681046	0.395751634	0.50235817	0.902214379	0.306023529	0.542739216	0.167469608	1.09814902	0.453180392	1.392713725	1.109588235	0.963119608	0.622830392	1.087713072	1.37357549	0.908037582	0.924713072	1.304902614	0.355933333	1.413722222	0.873385621	0.858338562	0.442256863	1.820058824	0.374213072	1.084741176	1.211173203	1.325852941	0.671568627	1.435822549	0.409313725	0.542282026	1.200170588	1.504413725	0.691003922	1.281042157	1.875	0.6399	0.874346405	1.052910458	0.328657843	1.417745752	1.749513725	0.574737582
yHMPu5000034982_candida_ubatubensis_160519	CUG-Ser1 clade	Serinales	0.792513189	1.307285741	1.199739163	0.686441616	0.755242206	1.381541413	0.951814056	0.906864416	1.760490315	0.974831212	0.592468179	0.549742114	0.350174322	1.369325401	0.996310644	1.274385169	0.60660653	1.234458956	1.381218225	0.719424091	0.935412654	1.243020845	0.810452684	1.000029515	0.60589596	1.25637078	0.842900941	0.901929164	0.405375761	1.299546209	0.703362479	1.167536248	0.764623132	1.24444715	1.232793949	0.752970301	0.832890611	1.37107102	0.811129312	0.98184763	0.984184468	1.584549714	0.488853717	0.936401402	0.359583103	0.927838406	1.756115846	0.954820882	0.927504151	1.394344955	1.018262313	0.583149972	0.674037631	1.25071389	1.432365246	1.117043719	1.015495296	1.02414204	0.904445674	0.723505995	0.309645822	1.137624055	2.113271721	0.852414684
yHMPu5000034983_candida_tsuchiyae_210210	CUG-Ser1 clade	Serinales	0.672	1.276027176	1.326898274	0.718096217	0.724580977	1.531794344	0.776256335	0.965118619	2.548190966	0.860764231	0.662286082	0.616042233	0.304959971	1.50545134	0.999265516	1.182946383	0.711048843	1.178624311	1.281973559	0.776939405	1.324661036	0.935631289	0.681211164	1.043812707	0.560517444	0.772750643	0.615350349	0.81528498	0.356400661	1.042162321	0.523184355	0.919809034	0.809627249	1.219381564	1.187802791	0.774374587	0.855792876	1.481393316	0.556907822	1.10429159	1.209302975	1.332552332	0.483475578	0.969436651	0.324657363	1.042660301	1.655717224	0.97315975	1.013037091	1.354748806	1.192618436	0.627990819	0.59675762	1.376280573	1.362967315	1.186875138	0.772860815	0.846495042	0.898641205	0.888356225	0.375806463	1.169358795	2.782374954	0.819991186
yHMPu5000034984_candida_sharkiensis_160519	CUG-Ser1 clade	Serinales	0.76144806	1.177555884	1.205020381	0.795159106	0.936451677	1.182195266	0.596519395	1.279508218	2.674335306	0.804640905	0.638573964	0.772505154	0.392903846	1.28754142	0.946745562	1.308671598	0.804112426	1.046921105	1.159727153	0.805149901	1.7304714	0.581573964	0.507885602	1.130750164	0.482837278	0.5340286	0.509262327	0.86595858	0.353454662	0.758355504	0.579077279	0.907930025	0.870192965	1.111384615	1.123560487	0.872836292	1.059813281	1.138105194	0.430348455	1.359138067	1.275032873	0.996095332	0.380211703	1.338771861	0.491752137	0.946192636	1.398199869	1.155169625	1.179980276	1.329651545	0.906311637	0.646679816	0.901189606	1.239274135	1.065766985	1.637545936	0.717455621	0.765951019	0.893819855	0.902030572	0.587670851	1.141799474	2.392588957	0.8325595
yHMPu5000034985_candida_pseudointermedia_160613	CUG-Ser1 clade	Serinales	0.699346412	1.154399243	1.297901222	0.840781965	0.879601446	1.268044743	0.594341766	1.257203235	2.748455343	0.683766649	0.598816727	0.768434693	0.32942953	1.322483221	0.997934951	1.344969024	0.840230253	1.009806918	1.151853726	0.943729479	1.615905696	0.697478575	0.427091378	1.245777319	0.527352607	0.560284977	0.477568405	1.058409912	0.341229737	0.871481673	0.53075271	1.051056273	0.8652201	1.01489692	1.131681294	0.981316813	1.058354844	1.164610566	0.384958183	1.390593702	1.347488556	0.956201686	0.347902254	1.341406987	0.444022027	0.896461194	1.433020823	1.22294063	1.211151265	1.244055412	1.065565307	0.7414889	0.864660816	1.239924626	0.978545173	1.463444502	0.701600413	0.682431939	0.902426433	1.073203924	0.574174497	1.132019618	2.630960248	0.858342798
yHMPu5000034986_candida_oregonensis_160519	CUG-Ser1 clade	Serinales	0.612622341	1.426242717	1.380585523	0.56482109	0.87186059	1.257800179	0.837971761	1.026550849	2.347187131	0.939207507	0.609503485	0.674070777	0.383621984	1.594723324	0.994459339	1.008759249	0.726023592	1.266549777	1.259320465	0.675541376	1.196360322	0.949893119	0.532862913	1.302966935	0.387443432	0.900634853	0.527568901	1.178247721	0.35489866	1.022381769	0.573398391	0.986627346	0.75788597	1.237651117	1.24068454	0.758416443	0.949251832	1.177651475	0.551038427	1.321251832	1.242282752	1.120202324	0.38714924	1.240279535	0.360671314	1.010693119	1.53327042	1.090275603	1.103485255	1.493388382	1.171581769	0.488023592	0.638430027	1.271417694	1.139386595	1.336181233	0.696514745	0.92548454	0.902055407	0.814640572	0.376502949	1.363359428	2.682747453	0.625916354
yHMPu5000034987_candida_intermedia_160519	CUG-Ser1 clade	Serinales	0.697591175	1.154290245	1.298616684	0.841228197	0.879519476	1.27007101	0.594895553	1.255413306	2.745334023	0.6826091	0.590661841	0.767647363	0.327098759	1.320984488	0.995518787	1.348276112	0.835579111	1.010197863	1.15339021	0.940509135	1.617677353	0.697566356	0.425367115	1.244913478	0.527389866	0.560983454	0.478542916	1.057529473	0.341108583	0.86866908	0.531446743	1.049321613	0.865441572	1.014205446	1.131110996	0.98165736	1.056530162	1.166018614	0.385082385	1.391593933	1.349180972	0.959197518	0.345284385	1.339338849	0.442668735	0.896215788	1.433875215	1.223693209	1.205274043	1.246250259	1.063598759	0.738237504	0.864857291	1.241206825	0.980011375	1.46249121	0.69803516	0.679672871	0.901240951	1.069723888	0.574301965	1.132872802	2.63488728	0.856441227
yHMPu5000034988_candida_fructus_160519	CUG-Ser1 clade	Serinales	0.663567506	1.412491991	1.333763158	0.579498856	0.557092296	1.773514874	0.869738368	0.794209001	2.026172769	0.876829519	0.372796339	0.578	0.241664188	1.544261442	0.998665141	1.204871281	0.891165523	1.34607971	1.098536995	0.615400076	1.0071373	1.103518688	1.026718535	0.847339436	0.363815789	1.431090389	1.058167048	0.720298627	0.25093135	1.120553776	0.563410755	0.945003432	0.864805492	1.273436308	1.132905797	0.723893593	0.655120519	1.371570557	1.172073227	0.799576659	0.824789474	1.527991609	0.535619375	1.102291381	0.251839054	0.832602593	1.962512586	0.948416476	1.028604119	1.464763921	1.203089245	0.513877956	0.469020595	1.51171968	1.461695652	1.101384439	0.73798627	0.967206331	0.899122807	0.786798246	0.377332952	1.130329138	2.739157895	0.862424867
yHMPu5000034989_candida_duobushaemulonii_160519	CUG-Ser1 clade	Serinales	0.654451015	1.315447097	1.344479159	0.682059494	0.858775205	1.423461347	0.763881012	0.950277164	2.668835055	0.934351977	0.817042038	0.626612041	0.372352155	1.485873709	0.999465622	1.136433025	0.723420734	1.195470965	1.271947987	0.764272533	1.313831849	0.923879587	0.506617029	1.241382971	0.393806911	0.633286427	0.413682579	1.046336302	0.403649092	1.094296758	0.615209476	1.245705379	0.772427503	1.190081938	1.225078019	0.805286071	0.769007481	1.426230139	0.438385465	1.365548985	0.851074457	1.406599216	0.348057713	1.390647667	0.272441753	1.169189882	1.433179195	1.122254364	1.236551478	1.445596366	0.982721767	0.537303527	0.729363377	1.481728536	0.962705023	1.263975775	0.764161026	0.845472747	0.907196295	0.900163164	0.344864268	1.205865337	2.295965087	0.787009619
yHMPu5000034990_Candida_corydali_SPADES	CUG-Ser1 clade	Serinales	1.452489175	0.630648774	0.54643693	1.367205225	1.270780462	0.87617606	0.328231884	1.519775273	3.794267311	0.341652174	0.728372517	1.150268384	0.990067096	0.795593129	0.999642154	1.209422974	1.667621399	0.599477903	0.328084094	1.355075684	2.034454822	0.51005976	0.30884881	1.125141528	0.724748256	0.10847343	0.131506173	0.478185722	0.611634997	0.256688137	0.168661299	0.455179817	1.401459653	0.592937914	0.596393272	1.402767221	1.515219896	0.621232421	0.346426194	1.506376812	1.359923421	0.426421184	0.52738379	1.674761138	0.878553587	0.785230274	0.898347468	1.432820183	1.503488996	0.787641081	0.748255502	1.19876078	2.109316157	0.683390231	0.548580784	1.163364466	0.742351047	0.4052292	0.884773663	1.344636608	2.096886742	0.827861156	2.410714976	1.165339775
yHMPu5000034991_candida_dubliniensis_190924.haplomerger2	CUG-Ser1 clade	Serinales	1.46475998	0.580167964	0.534245486	1.416188504	1.256294848	0.75930164	0.257136326	1.723883386	3.392166639	0.343430181	0.513824416	1.213833692	0.782182541	0.545340567	0.995361935	1.66949031	1.653239026	0.471938049	0.338147093	1.47373033	2.147567335	0.398694716	0.266971012	1.175497764	0.81930164	0.129810502	0.201229087	0.904866987	0.371775385	0.159727017	0.246645022	0.619611065	1.59899089	0.431924135	0.395376512	1.561450058	1.347458672	0.737153553	0.19150439	1.708619513	1.214925294	0.374314395	0.597421236	1.799347358	0.787077688	0.542762299	0.720463807	1.940379659	1.543978797	0.546635746	0.865164817	1.439450058	1.903556402	0.636734471	0.461606427	1.436668544	0.523770084	0.293809508	0.877256916	1.438176578	2.557972834	0.602516482	2.043113798	1.390195461
yHMPu5000034992_candida_maltosa_190924.haplomerger2	CUG-Ser1 clade	Serinales	1.503849548	0.731665837	0.481445023	1.261094344	1.027160181	0.999594118	0.424128507	1.542750679	3.512209276	0.291853306	0.384304072	1.46593638	0.512366742	0.905047398	0.981561086	1.572730995	1.677013348	0.481984163	0.305339593	1.420957014	2.293000905	0.193471493	0.479130769	1.006762896	0.722725792	0.097765385	0.194528959	0.97776991	0.28183043	0.193180665	0.290134716	0.547494067	1.672840271	0.436929186	0.322408371	1.549947964	1.118880995	0.853674208	0.377668778	1.626727149	1.042384615	0.245749321	0.660104977	2.021842534	0.522453394	0.772658371	0.828928959	1.864599095	1.346945701	0.735743213	0.868099548	1.236654977	1.698923039	1.11791764	0.642948663	1.492286255	0.3760181	0.212509729	0.848190045	1.445861312	1.945600755	0.956890724	2.031894082	1.023652262
yHMPu5000034993_candida_metapsilosis_170307.haplomerger2	CUG-Ser1 clade	Serinales	1.082878095	0.782519365	0.915534286	1.212400635	1.245657778	0.808573968	0.408453333	1.530318095	2.846258095	0.500644762	0.931008571	1.170853333	0.689600476	0.755708095	0.996507937	1.548934762	1.543395556	0.699974921	0.448985714	1.252088571	2.081606984	0.501511746	0.306892698	1.092174603	0.729674286	0.278971429	0.25424381	0.908232381	0.515574286	0.351791429	0.299619048	0.794818095	1.303411746	0.577434286	0.692460952	1.41843873	1.333768889	0.710697143	0.31364381	1.635459683	1.370553016	0.478125714	0.493749841	1.641013968	0.70088254	0.682009524	0.860702222	1.752528254	1.171428571	0.88626127	1.113333333	1.094691111	1.913322857	0.752697143	0.608110476	1.053217143	0.588571429	0.486873651	0.887460317	1.247412063	1.38328381	0.730371111	2.653707619	1.256295238
yHMPu5000034994_candida_neerlandica_190924	CUG-Ser1 clade	Serinales	1.348932198	0.693840296	0.645283419	1.302304306	1.095487147	1.091878535	0.280319409	1.530282134	3.70784865	0.318768316	0.536049486	1.238554627	0.67499759	0.767391228	0.996465296	1.551349936	1.691991967	0.524923843	0.297725578	1.420448907	2.262708226	0.326294987	0.273478149	1.119413882	0.622824871	0.099358612	0.122739717	0.849351864	0.348857005	0.212874679	0.225858933	0.68401928	1.663760925	0.456502249	0.331740681	1.534822301	1.313237789	0.852153599	0.215246787	1.609649743	1.274281491	0.309163882	0.50245437	1.905078406	0.634355398	0.668025707	0.72979563	1.963217224	1.486021851	0.673086118	1.029562982	1.309561697	1.611755784	1.070044666	0.437005141	1.322709833	0.406812339	0.259262853	0.878534704	1.474670308	2.170020887	0.854427057	2.355253535	1.137218188
yHMPu5000034995_candida_parapsilosis_170307	CUG-Ser1 clade	Serinales	1.142483516	0.778323584	0.856500761	1.21728115	1.264962975	0.859872189	0.454803043	1.41690279	2.791597633	0.579738468	0.920022654	1.236753526	0.690307861	0.799734066	0.997295013	1.507909045	1.569574979	0.747996619	0.422310397	1.209737954	2.010475063	0.624791209	0.391973626	0.955738292	0.820465258	0.307974979	0.243429586	0.869714962	0.453610164	0.32440898	0.344633629	0.651567916	1.309545224	0.610707016	0.689778867	1.38692612	1.354458833	0.78716213	0.344985968	1.509967202	1.244338123	0.541417413	0.557114455	1.646929501	0.710809129	0.683421809	0.909260524	1.693069146	1.155367709	0.915371429	1.034150465	1.070427388	2.16200222	0.831984101	0.78420508	1.060682976	0.748605241	0.527138462	0.890786137	1.222988335	1.11539078	0.727998986	2.455022161	1.262195773
yHMPu5000034996_candida_sojae_SPADES	CUG-Ser1 clade	Serinales	1.421231138	0.504249267	0.566771528	1.48748627	1.258452679	0.746456945	0.209327646	1.775610237	3.799545188	0.241070115	0.427700347	1.290055985	0.678560251	0.513029992	0.970807785	1.796020661	1.690505465	0.36196161	0.287100507	1.537265263	2.380657425	0.250964543	0.206667555	1.123807518	0.593081845	0.095041856	0.091692349	0.886478806	0.298845908	0.139698747	0.22706265	0.731642495	1.682952013	0.320554519	0.309050387	1.665582778	1.405314849	0.608756065	0.168027193	1.788587043	1.283589976	0.232450013	0.384928286	2.076079445	0.76968915	0.479331911	0.49518635	2.239222074	1.352039456	0.492772594	0.824980005	1.467504665	1.940333778	0.688489203	0.291213543	1.544702479	0.316315649	0.20083711	0.824313516	1.401402293	2.680338043	0.560898694	1.907095441	1.418840043
yHMPu5000034997_candida_tropicalis_160519.haplomerger2	CUG-Ser1 clade	Serinales	1.418733134	0.562529643	0.574661739	1.429922	1.219529486	0.713625413	0.176003774	1.88320931	4.014607643	0.232856424	0.355453059	1.300221418	0.624443938	0.593427268	0.992294386	1.773611417	1.72253782	0.426166693	0.262365466	1.508728731	2.453894008	0.200189338	0.203589244	1.122124233	0.509775436	0.084673691	0.061862557	0.89047303	0.301751219	0.143124391	0.21635949	0.715187923	1.688737537	0.349028464	0.306857682	1.641849033	1.320081145	0.603796194	0.154246894	1.901695864	1.195641453	0.233419091	0.38112156	2.177790219	0.715848404	0.537019657	0.479850291	2.263455889	1.45164334	0.543156471	1.052995754	1.434512974	1.898506998	0.704037113	0.284577764	1.577744299	0.385437962	0.19536122	0.869476333	1.526293128	2.553026891	0.697723541	2.06475861	1.291268753
yHMPu5000034998_cephaloascus_albidus_160519.haplomerger2	CUG-Ser1 clade	Serinales	1.321648964	0.666938795	0.676170378	1.329947049	1.423379536	0.624439184	0.298969008	1.650019623	4.045632456	0.376190936	0.752438872	1.014974615	0.899059025	0.897234076	0.998598349	1.201353527	1.50588413	0.546258527	0.485705965	1.405773867	2.10806105	0.354139231	0.272118985	1.250068214	0.220470332	0.157648341	0.10776826	0.671129108	0.387685407	0.338093132	0.161618751	0.63943311	1.468230494	0.418750973	0.528655038	1.578133936	1.086380315	0.600462233	0.287497898	2.019363339	0.950807662	0.418568447	0.569390438	2.051204485	0.461696309	0.751724653	0.689145616	2.092989254	1.261952967	0.746606759	0.694284379	1.239999689	2.035027877	0.757537144	0.428653792	1.383662046	0.972278461	0.420130198	0.872761252	1.341277683	2.360996729	1.007189846	2.110123657	0.984088771
yHMPu5000034999_cephaloascus_fragrans_160519	CUG-Ser1 clade	Serinales	1.312067427	0.866264177	0.686204357	1.132005878	1.278603734	0.858970263	0.407217151	1.450970263	3.747553942	0.54671473	0.91259751	0.950085062	0.870616701	0.890621888	0.999481328	1.235080913	1.420417358	0.776365145	0.571283887	1.179374827	1.84787621	0.576746888	0.286627939	1.272100277	0.288059129	0.22871473	0.121156639	0.656078838	0.423981328	0.369579876	0.178048755	0.689598548	1.355215076	0.628463347	0.642709544	1.367732711	1.109748963	0.750569156	0.370211618	1.767350622	0.964952974	0.612640387	0.458834716	1.95942047	0.528793914	0.856972337	0.684993776	1.926366528	1.105290456	0.881115837	0.613589212	1.107127939	1.620669087	0.883067427	0.580759336	1.416358921	1.268672199	0.547171853	0.888485477	1.230490664	1.74564834	0.890070885	2.588799793	1.105088174
yHMPu5000035002_candida_buenavistaensis_160519.haplomerger2	CUG-Ser1 clade	Serinales	1.506513211	0.545693503	0.490377992	1.446846752	1.344119988	0.604916382	0.282774013	1.763182468	3.669620143	0.301996301	0.519791731	1.406488046	0.826862294	0.518480572	0.994249301	1.649489431	1.726727075	0.419746037	0.262393534	1.5159083	2.124701274	0.278936898	0.32976935	1.239836494	0.576687286	0.115202052	0.128502021	0.921137084	0.304914315	0.142345427	0.27480331	0.553860952	1.651682624	0.35458595	0.342100093	1.638575381	1.461835872	0.535886851	0.258634131	1.724385452	1.288289711	0.288916382	0.480995337	1.919989431	0.923822195	0.515971402	0.583285048	1.97067019	1.439617656	0.568346907	1.034426484	1.41206963	2.118978249	0.72501931	0.403626094	1.769088689	0.372085794	0.246185266	0.869132732	1.46721231	2.296670288	0.552773391	1.702209018	1.435724899
yHMPu5000035003_candida_bohiensis_160519	CUG-Ser1 clade	Serinales	1.879557058	0.089829928	0.115100283	1.905141779	1.660546998	0.172844389	0.05752845	2.104638164	4.735888086	0.038878853	0.166060044	1.438689258	0.980911349	0.109674473	0.994341402	1.903720214	1.948567432	0.066739704	0.041059101	1.857497957	2.597564917	0.063671173	0.053410248	1.255783087	0.328473122	0.008801949	0.019201509	0.649982395	0.112316	0.016382387	0.14218844	0.262754016	1.941000943	0.053303992	0.054599183	1.939152468	1.731090852	0.12603458	0.032289217	2.043933983	1.103915121	0.044588494	0.132088023	2.689799434	1.046550141	0.12103741	0.073191449	2.742216284	1.976265325	0.073542282	0.754951273	1.911368123	3.682101603	0.1423353	0.072339684	1.483466862	0.21832757	0.035127004	0.865765483	1.674712669	4.279338298	0.207617102	0.3292093	1.782638164
yHMPu5000035004_candida_albicans_190924	CUG-Ser1 clade	Serinales	1.478521657	0.603399247	0.517710609	1.388439422	1.248601381	0.776483365	0.25482737	1.712462021	3.462577213	0.335659134	0.453165725	1.250943503	0.773991055	0.575074388	0.99262398	1.646170433	1.67391494	0.500698996	0.31729661	1.437781858	2.175595104	0.402911488	0.260237916	1.143649718	0.793907721	0.121006591	0.170596045	0.924199623	0.367776836	0.171605461	0.251354049	0.634335217	1.607558694	0.45136629	0.387418393	1.541101381	1.310214062	0.79075769	0.180828625	1.710625863	1.175560578	0.365737602	0.587246704	1.862619586	0.749480854	0.579560578	0.741149404	1.919699937	1.528954802	0.566011927	0.845103578	1.415155681	1.886013183	0.64963371	0.458527307	1.414185499	0.473870056	0.272533898	0.87225361	1.441213748	2.487346516	0.652871312	2.080755179	1.333946328
yHMPu5000035005_lodderomyces_elongisporus_160519.haplomerger2	CUG-Ser1 clade	Serinales	1.115103678	0.855745009	0.878591944	1.137250788	1.473779335	0.842079159	0.41633275	1.260037828	2.815131699	0.697576182	0.903709282	1.085134151	0.677964799	0.873481261	0.995271454	1.442768301	1.452635377	0.869477408	0.538257793	1.07307951	2.037931349	0.604692119	0.392315236	0.944022417	0.788336953	0.382674956	0.260570228	0.78744063	0.490710683	0.493622417	0.390230123	0.929214011	1.223392294	0.734618914	0.770303327	1.25802627	1.625237828	0.747354116	0.361389142	1.260332049	1.213827671	0.735261646	0.426739755	1.613635026	0.760797198	0.698638179	0.956405604	1.577816462	1.414360771	0.955009807	0.807005254	1.025025219	1.628071103	0.715896673	0.767376883	1.102590893	0.666725044	0.615587741	0.879334501	1.11961366	1.120304028	0.678982487	2.56837303	1.308058144
yHMPu5000035006_candida_xylopsoci_160519	CUG-Ser1 clade	Serinales	0.891030935	1.263291007	1.108609353	0.732391007	0.707376978	1.716984173	0.519520863	1.052401439	3.070280935	0.832794604	0.638239209	0.861617266	0.665644424	1.321541547	0.999460432	1.006842086	1.070478058	1.127207554	0.92268741	0.832144964	1.329272662	0.920692806	0.559461151	1.174671223	0.410657914	0.599471223	0.43897554	0.811996403	0.370782734	0.838319784	0.29734964	0.945847122	1.221407194	1.072390288	0.77607446	0.920415827	0.892910791	1.48298705	0.513064748	1.10726259	1.142202158	1.12812518	0.493746043	1.229395683	0.691841727	1.047357554	1.299389928	0.959184173	1.655395683	1.311824101	0.977697842	0.674147122	0.750188849	1.20952446	1.197266547	1.146257914	0.361510791	0.668773741	0.892446043	1.051370144	0.814797842	1.067432734	2.72943777	0.924653597
yHMPu5000035007_candida_wounanorum_170307	CUG-Ser1 clade	Serinales	0.887013625	1.021740767	1.107248835	0.973239512	0.898466834	1.529394765	0.279576909	1.287467193	3.302698817	0.638096965	0.66074005	0.98732621	0.492699713	1.254025278	0.994263177	1.248392076	1.437645393	0.853477232	0.546220151	1.102062388	1.81872284	0.684802438	0.262168519	1.21707422	0.344472929	0.321162424	0.316583363	1.013327716	0.246358373	0.600439498	0.334251034	0.864814624	1.349401219	0.815632485	0.647730369	1.179347795	1.231088562	1.168151309	0.246392255	1.347845823	1.327967013	0.660178559	0.364884188	1.639019003	0.584050914	0.878837576	1.164199355	1.369931875	1.394048046	1.124089279	0.827716027	0.854756185	1.219341773	1.539711831	0.648797677	1.632474511	0.745428469	0.535026174	0.892255289	1.196418788	1.034018771	1.138401219	2.254368734	0.852276085
yHMPu5000035008_candida_vadensis_160519	CUG-Ser1 clade	Serinales	0.972052801	1.053354263	1.024022476	0.94093721	0.776682126	1.462854085	0.449942205	1.308309668	3.16192294	0.62282376	0.627187299	0.978539422	0.654431859	1.052357831	0.997681056	1.289436497	1.251344631	0.899142704	0.738666072	1.054121655	1.536768462	0.716035676	0.493300749	1.243172315	0.496884766	0.339367107	0.418777738	0.911844809	0.363669996	0.547059579	0.297292187	1.012881555	1.42620157	0.86334142	0.570943989	1.130949697	1.052343204	1.277723867	0.355632537	1.312068498	1.31493828	0.766654299	0.424841242	1.489186586	0.829053157	0.913334285	0.953429897	1.301889404	1.444880485	1.118639315	1.087941491	0.865662861	1.087534784	1.092297538	0.931626828	1.285837674	0.446842669	0.535036033	0.890474492	1.173847306	1.373719586	0.912002497	2.399890831	1.077651088
yHMPu5000035009_candida_terraborum_160519	CUG-Ser1 clade	Serinales	0.767566114	1.124819153	1.23059116	0.86965488	0.81147698	1.598604788	0.423652302	1.15732523	3.135356906	0.698410743	0.699194475	0.91472744	0.472585635	1.406235359	0.997605893	1.114507182	1.313522284	0.97712965	0.676532965	0.97646151	1.620509761	0.860528913	0.325310497	1.171546225	0.350977901	0.414412155	0.39621547	0.960630939	0.241104922	0.771173194	0.352683324	0.78849388	1.203302026	0.947490239	0.792277716	1.047722284	1.141006262	1.291574217	0.326902394	1.236761694	1.415298711	0.722637937	0.449438674	1.405222836	0.449060773	1.046794107	1.31320884	1.186430203	1.20441989	1.256894659	0.824309392	0.72247919	1.034114381	1.692912815	0.874288711	1.432862584	0.95359116	0.59538453	0.893001842	1.123952486	0.774033412	1.28446593	2.425194592	0.705590055
yHMPu5000035010_candida_tanzawaensis_190924	CUG-Ser1 clade	Serinales	0.600311969	1.353370401	1.397689695	0.641967704	0.658236724	1.879325454	0.423686366	1.033338438	2.894230398	0.957061273	0.792520393	0.778471343	0.414285667	1.579204595	0.995172299	0.997487764	0.987023473	1.211909439	1.003987681	0.733154653	1.443660396	1.099432662	0.382068254	1.058836691	0.338618945	0.649648077	0.46289995	0.834965873	0.232736151	0.947364502	0.425979546	0.690100375	1.038496088	1.171868154	0.958506409	0.822138505	0.924806393	1.534413185	0.40230531	1.134438488	1.078845347	1.126196105	0.50687398	1.277996338	0.387001831	1.188809722	1.455773597	0.963631763	1.034293324	1.414658232	1.142167471	0.558039287	0.804622609	1.770674019	1.09970069	1.16349052	0.684201765	0.748891293	0.884468121	0.935809888	0.626099597	1.30350824	2.503699375	0.683839854
yHMPu5000035011_candida_pyralidae_160519	CUG-Ser1 clade	Serinales	0.913693963	1.217769105	1.086304578	0.777123108	0.732878351	1.679047966	0.489448842	1.096375707	3.021067299	0.896373418	0.692574868	0.963685524	0.683609338	1.271990699	0.99908809	1.040556812	1.100674813	1.085445559	0.892395039	0.87333613	1.350492066	0.908008025	0.541778588	1.183684844	0.42931242	0.564039394	0.445493708	0.815587452	0.351635917	0.720669113	0.35035746	0.83501851	1.232470545	1.043485318	0.764975743	0.951772023	0.910721138	1.454555535	0.487250046	1.145876345	1.141286887	1.087853365	0.516238556	1.245060733	0.717512311	1.023827102	1.2635528	0.991403246	1.593835492	1.270722962	0.972825096	0.715416013	0.900654418	1.322825786	1.245799669	1.320303725	0.424037935	0.654291446	0.892212293	1.064475652	0.761486232	1.040036841	2.331190229	0.954126938
yHMPu5000035012_candida_prunicola_160519	CUG-Ser1 clade	Serinales	0.90266309	1.25386383	1.096596855	0.741695097	0.715128215	1.745511193	0.495973358	1.038842553	2.963577058	0.828613876	0.691670675	0.848064755	0.6715321	1.320165957	0.998889917	1.002740981	1.112706013	1.126204625	0.879153006	0.836422572	1.346345236	0.956204995	0.564490657	1.118075116	0.451264385	0.573857539	0.473579278	0.815936725	0.405144866	0.842816281	0.293208511	0.911652544	1.217224422	1.07639889	0.779816096	0.918420722	0.923541166	1.478052914	0.501841998	1.093523034	1.142468825	1.080257539	0.549769473	1.22146827	0.664996115	1.057286216	1.294485846	0.980871045	1.509158187	1.282407771	1.041258094	0.705381314	0.81000222	1.154413321	1.233134875	1.123177798	0.443478261	0.66879852	0.892321924	1.067001665	0.807981869	1.057479741	2.736777058	0.935119704
yHMPu5000035013_candida_panamericana_160519	CUG-Ser1 clade	Serinales	0.539569757	1.387536318	1.457829092	0.606889838	0.538130411	2.056611555	0.545655582	0.854316924	2.727406279	0.908896123	0.505378785	0.697030904	0.346442876	1.64170444	0.99702768	1.005697195	0.836471484	1.292895783	1.152010775	0.661404421	1.07464908	1.512816645	0.401874791	0.994280513	0.299274382	0.906471484	0.655670816	0.861128739	0.182309676	1.050221454	0.422846561	0.707438555	0.919051458	1.385327141	1.076488947	0.607985138	0.767185584	1.96604347	0.421693479	0.844959316	1.093451235	1.590276797	0.27822924	1.029781906	0.271695337	1.286866803	1.626298347	0.810553223	1.185398477	1.499382129	1.072264537	0.479068549	0.562698705	2.095691445	1.221719367	1.091116895	0.716700725	0.863064462	0.89206762	0.859766673	0.417464669	1.362014862	2.642565646	0.629068178
yHMPu5000035014_candida_atakaporum_190924	CUG-Ser1 clade	Serinales	0.976989459	0.94299227	1.020901265	1.053493324	0.727990864	1.518826423	0.310890372	1.437985945	3.336638791	0.514205878	0.536575193	1.140975383	0.478301827	1.155935524	0.996310611	1.358370696	1.448480323	0.773802178	0.542734715	1.180519677	1.47726142	0.835203092	0.243810963	1.426821504	0.5027435	0.238755095	0.413843992	0.931222769	0.2130304	0.525528321	0.344594938	0.961806041	1.410263528	0.691072382	0.585168306	1.303305341	1.005665495	1.206156008	0.281516514	1.503820801	1.361615601	0.499761068	0.4897435	1.64319747	0.637795502	0.818274069	1.241027407	1.301411806	1.409873507	0.972217147	0.863316936	1.010917428	1.245622761	1.375190521	0.732805114	1.646605405	0.684645116	0.35313071	0.891075193	1.339068869	1.247166584	0.955580112	2.052468654	1.037392129
yHMPu5000035015_candida_bokatorum_160519	CUG-Ser1 clade	Serinales	0.53436404	1.384435442	1.461935257	0.608164632	0.545217166	2.032813171	0.613792083	0.801422124	2.724026637	0.826235294	0.506267481	0.632394007	0.33627414	1.671094895	0.996855346	0.985350721	0.878830929	1.266145394	1.10600037	0.683540141	1.062345542	1.535641879	0.415008509	0.967722531	0.322290788	0.87991343	0.667504994	0.852098779	0.205224195	1.155418424	0.351593785	0.799598224	0.931670366	1.37782242	1.063520163	0.615888272	0.768738439	1.977583426	0.447601184	0.804499445	1.104603774	1.594426933	0.308247133	0.982298187	0.250327044	1.289481317	1.663956345	0.791689974	1.118756937	1.488704403	1.102108768	0.489467999	0.49054828	1.922966704	1.160059933	0.96536293	0.759711432	0.842807621	0.893081761	0.881572697	0.444219756	1.354641139	3.032669256	0.635739549
yHMPu5000035016_candida_bolitotheri_160519	CUG-Ser1 clade	Serinales	0.824800293	1.07976878	1.170802492	0.916566508	0.750334188	1.629223892	0.458622206	1.158780506	3.002268963	0.759761488	0.72972664	0.933013059	0.509908758	1.231426347	0.998351044	1.246551667	1.200829974	0.914493954	0.790375595	1.036037376	1.399862953	0.948756321	0.447636497	1.186881642	0.438058263	0.384768413	0.656918652	0.737522902	0.284805282	0.675275768	0.362168166	0.842056694	1.307270795	0.957142909	0.689065225	1.036260901	0.982027116	1.390717479	0.423260535	1.201709051	1.229276658	0.824010993	0.589714914	1.35330524	0.583187248	0.919561744	1.411037743	1.080252107	1.19989007	1.143195676	1.064675705	0.835184317	0.987642423	1.47839773	1.114783461	1.364233674	0.720043972	0.582323195	0.894100403	1.118666178	0.86919065	1.07832063	2.328671606	0.909220227
yHMPu5000035017_candida_bribrorum_160519	CUG-Ser1 clade	Serinales	0.88529627	1.007957317	1.114702296	0.988455524	0.597862267	1.778197991	0.40714132	1.215226686	3.068641679	0.670455311	0.633803802	1.005016099	0.483114598	1.318684541	0.99982066	1.193335545	1.303746772	0.800881994	0.689796987	1.158228479	1.343388092	1.010037303	0.397002869	1.23593759	0.436016858	0.331541966	0.730628049	0.772336442	0.251284543	0.554598064	0.357855698	0.883002324	1.356958393	0.822096485	0.640888092	1.171447274	0.900796987	1.486723816	0.333965567	1.276988522	1.163553802	0.813313486	0.681938307	1.33393759	0.536576758	0.975329268	1.365956241	1.120525108	1.24874462	1.006219154	0.844691535	0.979074605	0.905668861	1.533326512	1.099622275	1.428055245	0.896879484	0.465514706	0.892754663	1.236780846	0.972699043	1.013658895	2.338416025	0.979526184
yHMPu5000035018_candida_canberraensis_160519	CUG-Ser1 clade	Serinales	0.876834358	1.016951695	1.11895029	0.977777973	0.796236782	1.495083787	0.41045635	1.291809591	3.711170209	0.561179694	0.481902336	0.980452486	0.452750747	1.200660285	0.996662568	1.338670824	1.375483225	0.90925628	0.612572633	1.04015563	1.725141753	0.70689127	0.35420411	1.201773406	0.336348849	0.270339364	0.34678377	0.807971193	0.222697699	0.613933954	0.267031091	1.024678377	1.457500439	0.798116986	0.537581591	1.195208502	1.076570525	1.267376076	0.340658352	1.307588266	1.477760759	0.624832601	0.454281398	1.432549447	0.467727385	0.909068681	1.303634639	1.31521869	1.402248375	1.135518356	0.937467065	0.846915862	0.740688565	1.571890392	0.681945898	1.457246443	0.643421746	0.45591147	0.890391709	1.237747409	0.945796241	1.030204813	2.920368523	0.959958194
yHMPu5000035019_candida_caryicola_160519	CUG-Ser1 clade	Serinales	0.39705521	1.701046801	1.602213894	0.290179159	0.382509689	2.144868739	1.032583547	0.434082633	2.094693236	1.426690311	0.590702742	0.389000731	0.347619378	2.031581353	0.997806216	0.613074406	0.566462523	1.575705667	1.425493236	0.379321755	0.723312614	1.465745521	1.302707861	0.489904936	0.270809506	1.704311517	0.896531627	0.404292505	0.190828519	1.518184278	0.374160878	0.494359415	0.677870201	1.64058574	1.318839122	0.355027057	0.4740117	1.973531261	0.988440219	0.561695064	0.621534918	2.011793784	0.750372943	0.608175503	0.191455941	1.528846801	1.708494333	0.566717367	0.803473492	1.727345155	1.418281536	0.255470201	0.33233638	1.543763803	1.776610969	0.53033309	0.767276051	1.131875686	0.89488117	0.608526508	0.299642413	1.414332358	3.12043766	0.579086289
yHMPu5000035020_Candida_chickasaworum_SPADES	CUG-Ser1 clade	Serinales	0.956901579	0.857909658	1.042363937	1.138785898	0.750806463	1.509460889	0.253959603	1.483499816	3.383958134	0.413352185	0.527574734	0.997837679	0.447729343	1.167023687	0.998531032	1.380243481	1.595278369	0.639207124	0.397744767	1.31782556	1.807826662	0.619147264	0.21969372	1.338654425	0.426052883	0.229828865	0.348710613	1.052860081	0.212670584	0.545856776	0.292911495	1.113035255	1.464986412	0.627173338	0.533545354	1.368420125	1.101171502	1.129878076	0.209777451	1.556146162	1.466710981	0.46499596	0.365703268	1.692973191	0.615999266	0.729084098	1.15443408	1.498871098	1.578773412	0.922507161	0.71722365	1.061701432	1.255318766	1.236764598	0.515598972	1.578588322	0.68802791	0.368686008	0.893683437	1.363594565	1.509316195	1.074110907	2.322723834	0.918176643
yHMPu5000035021_candida_choctaworum_160519	CUG-Ser1 clade	Serinales	0.593566464	1.359382239	1.405696635	0.635836367	0.730281302	1.795649936	0.647151315	0.82165251	2.661897408	0.991763927	0.806186431	0.6003508	0.461134032	1.572147821	0.999264571	0.958409266	0.844464424	1.183694797	1.147445854	0.769973157	1.10113918	1.283043942	0.608383159	0.989011951	0.416198566	0.675363486	0.695664644	0.715771649	0.312447876	1.144164368	0.32483508	0.798822945	1.009054606	1.255884905	0.985796286	0.74043758	0.95176025	1.342919654	0.669829748	1.033914322	1.253760618	1.093060489	0.538376172	1.110348226	0.38684317	1.109325244	1.628951646	0.873314212	0.94429123	1.356779923	1.205184777	0.625569774	0.650063982	1.57735797	1.193651407	0.984296746	0.83563155	0.76167825	0.893178893	0.949665747	0.562735797	1.204650855	2.855682295	0.787627137
yHMPu5000035022_candida_emberorum_160519	CUG-Ser1 clade	Serinales	0.892062837	1.012384201	1.102909156	0.982587433	0.910030162	1.48339605	0.274064632	1.328800718	3.301095512	0.617768325	0.659482944	0.984725906	0.494428007	1.240582406	0.997666068	1.260112567	1.467362298	0.850115978	0.521864991	1.10679605	1.833610054	0.649876481	0.247783124	1.254410054	0.327290844	0.31981939	0.305325673	1.043894434	0.235105308	0.590788274	0.335960708	0.88976657	1.355463196	0.810628007	0.640946499	1.183627289	1.245732855	1.116468223	0.242994614	1.391945422	1.327788151	0.619936804	0.3505386	1.694520646	0.578051706	0.908501975	1.129787433	1.381388869	1.429443447	1.115260682	0.82459605	0.865708797	1.252141889	1.518932934	0.626155236	1.664315001	0.726032316	0.527808977	0.895691203	1.201814004	1.057330045	1.130256373	2.227009803	0.860407899
yHMPu5000035023_candida_guaymorum_160519	CUG-Ser1 clade	Serinales	0.813389363	1.220760937	1.180801597	0.77488183	0.627757488	1.894957343	0.41258595	1.06161336	3.220701761	0.772910873	0.530949356	0.813092031	0.359892176	1.56958595	0.99691414	1.065051189	1.307102559	1.100925395	0.68128045	0.848611726	1.620484298	0.857505173	0.404159739	1.105479034	0.265769831	0.548426575	0.439505173	0.953123253	0.19065275	0.95790452	0.303815211	0.941057905	1.260525685	1.020834271	0.737660555	0.975172264	0.830060628	1.608106734	0.439939735	1.119623162	1.101821746	1.018780904	0.373357778	1.499424941	0.324879288	1.252286077	1.405947359	1.014598657	1.365220548	1.337703757	0.874024324	0.647048466	0.699693229	1.644356144	0.927831548	1.139736431	0.743873661	0.567457978	0.895806861	1.139566891	0.76974696	1.371580686	2.831208205	0.619706662
yHMPu5000035024_Candida_kunorum_SPADES	CUG-Ser1 clade	Serinales	0.70027336	1.233876512	1.298260901	0.761359839	0.574524734	1.974255038	0.497533162	0.949922316	2.596119091	0.749039209	0.510213265	0.676789667	0.351519971	1.55704672	1	1.086438073	0.904734701	1.122133016	1.08500513	0.833161964	1.053138879	1.428820813	0.423928179	1.083787468	0.394032246	0.796637963	0.837718945	0.839832906	0.224764749	1.123776475	0.361656651	0.815926347	1.053636497	1.195585196	0.942698424	0.798551484	0.94536387	1.735950165	0.451820447	0.865265665	1.350530597	1.24014804	0.400558446	0.999860022	0.372955661	1.001517039	1.71860022	0.903117626	0.989373397	1.360680469	1.151520704	0.622097105	0.600264932	1.809838769	1.063987541	1.097661414	0.850311469	0.85446354	0.89501649	0.890497985	0.56110993	1.295056064	2.910339685	0.697615244
yHMPu5000035025_candida_maxii_160519	CUG-Ser1 clade	Serinales	0.910901521	0.905489138	1.087649891	1.092701665	0.619094135	1.455044171	0.151875453	1.771786387	3.975784214	0.416914445	0.463583635	1.251196375	0.485703476	1.013681209	0.998551774	1.495701484	1.642175597	0.672455467	0.349497104	1.277580739	2.159204924	0.322868211	0.199564084	1.303154236	0.23876937	0.133605358	0.207407314	0.952476104	0.182820259	0.382150501	0.282668886	1.022893022	1.630695148	0.578812093	0.366045981	1.41575706	0.941245474	1.087029689	0.165855177	1.802174511	1.170523534	0.365327299	0.309010138	2.148535119	0.571837799	0.836598841	0.85606517	1.731740043	1.637400434	0.937395728	0.64301231	1.047035482	1.197352794	1.291454676	0.40787068	2.152542144	0.696234613	0.278945692	0.887762491	1.40715134	1.700591745	1.059469225	1.711544473	0.932565532
yHMPu5000035026_Candida_anneliseae_SPADES	CUG-Ser1 clade	Serinales	0.888749595	0.918587219	1.110890369	1.077812061	0.595614041	1.406909091	0.091650045	1.902114131	4.163774257	0.32679964	0.337573717	1.164667507	0.465468767	0.982649325	0.998919892	1.547534473	1.71449649	0.669446265	0.277222682	1.286989379	2.31989847	0.201507111	0.130376238	1.335233123	0.163951755	0.106169217	0.166511611	1.029507111	0.130432763	0.399309451	0.239475068	1.219176238	1.688978578	0.550163096	0.308141494	1.445156436	0.932455806	1.03869883	0.123120072	1.902093249	1.182626823	0.279209361	0.215031503	2.317327093	0.554119172	0.827252565	0.783973357	1.830954455	1.756255626	0.972346355	0.622682268	1.011812061	1.113294329	1.09159928	0.25779586	2.04349955	0.605940594	0.229829343	0.889288929	1.445778218	2.199470387	1.107648965	1.806521692	0.885150315
yHMPu5000035027_candida_ambrosiae_160519	CUG-Ser1 clade	Serinales	0.986357245	0.826698073	1.01043005	1.169733405	0.830494647	1.308147038	0.305585296	1.552154889	3.52372591	0.47661349	0.702107066	1.033444325	0.596389186	0.935239829	0.99821556	1.462464133	1.375537116	0.71728444	0.618038901	1.233465025	1.654936474	0.648879372	0.293158458	1.38375803	0.3725	0.186634904	0.328995717	0.850475375	0.284809422	0.525702355	0.257959315	1.037810493	1.395452177	0.62945646	0.601691649	1.365903997	1.131111349	1.03268808	0.252750892	1.57984868	1.395109921	0.483092077	0.455205567	1.658670236	0.731860814	0.736312634	1.091890792	1.438403283	1.39882227	0.922368308	0.964668094	1.059787295	1.135050321	1.143771949	0.614141328	1.592415418	0.618308351	0.450032477	0.893468951	1.251966096	1.479101713	0.884194861	2.413283726	1.106526053
yHMPu5000035028_candida_tritomae_160519	CUG-Ser1 clade	Serinales	0.847579869	1.106138585	1.150230489	0.888754923	0.960690737	1.22979504	0.563230489	1.242568928	2.5200186	0.637231972	0.379991247	0.973993327	0.433385667	1.140940372	0.999088257	1.423429978	1.171285193	0.89951167	0.81886798	1.05854814	1.817324581	0.555765864	0.493279358	1.11752954	0.474635667	0.552636761	0.705866521	1.341543764	0.20595666	0.630149248	0.566582324	1.031216034	1.433226842	0.83198213	0.563124726	1.162912108	1.128148067	1.096018964	0.397856309	1.377165573	1.1437345	0.811506929	0.400645514	1.636778993	0.629943107	0.90143326	1.024778264	1.441545587	1.553063457	1.183082422	0.933260394	0.8005062	1.211010483	1.079298162	1.097238302	1.434645429	0.5	0.517667396	0.896061269	1.20990372	0.964390089	0.866006565	2.168287968	1.128522976
yHMPu5000035030_Candida_lycoperdinae__SPADES	CUG-Ser1 clade	Serinales	0.801258633	1.172159442	1.197272226	0.823432403	0.918563556	1.276659074	0.642214548	1.158855253	2.473698384	0.688339089	0.432674504	0.853237693	0.446617561	1.200709221	0.999632623	1.349349743	1.077625276	0.98803784	0.913557678	0.966407054	1.735017634	0.613461425	0.582375459	1.053008082	0.468559882	0.617729978	0.73226892	1.253952608	0.253826231	0.747901543	0.421339089	1.070205364	1.373022777	0.917077517	0.622569434	1.077779574	1.067490816	1.16192579	0.460317414	1.309467303	1.078290963	0.911415871	0.446375459	1.554323292	0.593263042	0.954914769	1.096817046	1.354188097	1.508265981	1.253308964	0.970977223	0.729424688	1.04217928	1.047738428	1.123844967	1.241034533	0.5047759	0.587317046	0.895113887	1.145599927	0.988727039	0.902274798	2.517824394	1.091847539
yHMPu5000035031_Candida_kruisii_SPADES	CUG-Ser1 clade	Serinales	0.578252474	1.468791457	1.419316548	0.527388783	0.619822886	1.804475082	0.778152457	0.795342247	2.588509811	0.852285466	0.478881056	0.654308387	0.396330266	1.629049488	0.998263587	0.968852579	0.923551658	1.280481334	1.067071714	0.6771502	1.283667303	1.081714881	0.798917173	0.822422643	0.288673034	0.902155583	0.833280083	0.878039937	0.19722174	1.076324362	0.330319847	0.754125716	1.215310644	1.256939052	0.781563119	0.738893211	0.77083452	1.708916826	0.547072756	0.970957458	0.853494009	1.395445737	0.541766973	1.203670776	0.37477826	1.311202639	1.271792325	1.040029866	1.214273311	1.457148463	1.12154888	0.525140128	0.558705331	1.404172947	1.567106442	0.963247439	0.645424553	0.629301962	0.894426116	1.059532905	0.660474041	1.117782254	2.98025178	0.875272096
yHMPu5000035032_candida_gatunensis_160519	CUG-Ser1 clade	Serinales	0.801122949	1.173787264	1.184412066	0.819156818	0.980255424	1.266298113	0.705153643	1.046824484	2.449233022	0.679573297	0.407398836	0.954825738	0.414346093	1.29880949	0.990650908	1.280480861	1.047394602	0.946997707	0.935318398	1.006786029	1.641706827	0.712186982	0.54577033	1.082679132	0.53960628	0.576881637	0.741057682	1.226388781	0.214724884	0.680473283	0.590406267	0.970061815	1.35556465	0.865633092	0.641259834	1.125194567	1.0838864	1.137707532	0.467406597	1.307324749	1.126666431	0.901290527	0.487300759	1.474813195	0.575961898	0.950038455	1.132550362	1.339263362	1.480684424	1.216073029	0.928206033	0.766639972	1.161669065	1.071461603	1.245302934	1.296761098	0.539248545	0.481566414	0.89998236	1.253131064	0.857348906	0.86789522	2.277391113	1.119403422
yHMPu5000035033_candida_cretensis_160519	CUG-Ser1 clade	Serinales	0.568609748	1.454739481	1.430336957	0.541053296	0.578547686	1.779737027	0.834075736	0.805408836	2.593270687	0.895181562	0.534814165	0.750202044	0.408970372	1.581214586	0.999824684	1.003437412	0.963918654	1.247687938	1.027315568	0.710937588	1.300193548	1.099032258	0.752068724	0.833178121	0.318982468	0.807171459	0.781202314	0.93808906	0.183953433	0.936348767	0.43898497	0.674251079	1.233519986	1.237065217	0.762623422	0.757323983	0.76457223	1.782576438	0.472109397	0.979250351	0.853903927	1.338187938	0.549657083	1.250446704	0.385967041	1.377697055	1.160448107	1.074402525	1.196002805	1.46752209	1.207047686	0.516699158	0.640668437	1.434032282	1.784757481	1.056173225	0.593793829	0.640484572	0.892882188	1.054466339	0.59352685	1.11504979	2.611919871	0.878989481
yHMPu5000035034_candida_barrocoloradensis_160519	CUG-Ser1 clade	Serinales	0.792874212	1.175072179	1.20011808	0.817920112	0.967743518	1.271982481	0.712386125	1.046399439	2.466178697	0.688066622	0.403842677	0.95007805	0.412165207	1.310537491	0.992291521	1.27306377	1.044624387	0.948198669	0.935753679	0.995739664	1.631541696	0.726841626	0.546601261	1.076764541	0.521892782	0.603746321	0.738870357	1.220185354	0.209415632	0.690486647	0.584933691	0.975254417	1.348123686	0.870603714	0.64837281	1.121337421	1.075065872	1.147357393	0.477958655	1.295320252	1.123911703	0.913051857	0.482895585	1.469552908	0.559078486	0.955516468	1.134423966	1.350224247	1.457953749	1.219837421	0.933426769	0.761592151	1.139475013	1.081683116	1.254457018	1.301306489	0.535564121	0.498314296	0.898213034	1.230487386	0.852394017	0.878483532	2.272449287	1.111004905
yHMPu5000035035_candida_atbi_160519	CUG-Ser1 clade	Serinales	0.732243516	1.258248559	1.264513689	0.735987392	0.926139769	1.272545389	0.819219741	0.979884726	2.427822406	0.820167161	0.447919669	0.862898875	0.419970281	1.357833393	0.994596542	1.217838437	0.953542507	1.074511527	1.039973343	0.881900576	1.505144092	0.792503602	0.680056196	1.004959654	0.457723703	0.793059078	0.74442255	1.094329971	0.218046584	0.754180361	0.583337415	0.907103101	1.265184438	1.008177954	0.731212896	0.986418588	0.993027378	1.202600144	0.595433718	1.20809366	0.984044669	1.120690922	0.520994957	1.369136888	0.511600144	1.060465418	1.16145245	1.264206772	1.401116715	1.301649856	0.983969741	0.678177233	1.007946676	1.145130863	1.342428016	1.238090995	0.576008646	0.588387248	0.894272334	1.144681916	0.781502492	0.916866354	2.339167461	1.075568804
yHMPu5000035037_candida_montana_160519	Phaffomycetaceae	Phaffomycetales	1.331453799	0.848958149	0.667233547	1.148744461	1.311619235	0.690286558	0.373486952	1.62257804	4.052848843	0.336630231	0.550487445	1.10513934	0.585342196	0.978005416	0.999671754	1.43316002	1.466468735	0.540082061	0.527623502	1.410352864	2.287016576	0.230859675	0.205030691	1.269815198	0.208812408	0.159514525	0.112702117	0.888884293	0.53401871	0.449121615	0.450461841	0.898313146	1.432044313	0.52105137	0.565001477	1.475666503	1.435593632	0.678276711	0.22263056	1.65955096	1.150596422	0.334517643	0.437663548	2.071953389	0.325884129	0.84398884	0.749249959	2.077471196	1.090595766	0.828254719	0.683407189	1.157630724	1.906613491	0.710849828	0.33265288	1.606893156	1.220580995	0.323385196	0.895289677	1.261712457	1.779463319	1.027782701	1.886341704	0.967621205
yHMPu5000035038_ambrosiozyma_kashinagacola_160519	Pichiaceae	Pichiales	0.997260943	0.714998653	0.998699327	1.281297306	1.054214141	0.864382492	0.299537374	1.7777367	4.301954545	0.220629293	0.396954545	0.979836364	0.599076263	1.037752525	0.996296296	1.359596465	1.638785859	0.706550168	0.354143771	1.233853872	2.271070707	0.363210101	0.236987205	1.110492256	0.176187879	0.089773737	0.347159596	0.634250505	0.47860202	0.414651515	0.266547475	0.623849495	1.486752525	0.42317037	0.510218182	1.569759259	1.046521212	0.896830303	0.153655892	1.895531987	0.882886869	0.223137374	0.593131987	2.289303704	0.259286195	0.779323232	1.439014815	1.51690303	1.642424242	0.935016162	0.610606061	1.052525926	1.59469899	1.040231313	0.282641414	1.88069899	0.703535354	0.358264646	0.889393939	1.403014815	2.437965657	1.108471717	1.77519798	0.887488215
yHMPu5000035039_ambrosiozyma_llanquihuensis_160519.haplomerger2	Pichiaceae	Pichiales	1.080804567	0.893256992	0.915554857	1.100785372	1.279529373	1.018448453	0.302909151	1.395049479	4.38379679	0.42031673	0.561469138	0.910163164	0.694433229	1.089312262	0.99768327	1.212742181	1.427371835	0.575859672	0.564354129	1.368869767	2.128604336	0.288018534	0.277746814	1.282421976	0.242198246	0.098936952	0.110085057	0.552724806	0.670730101	0.31754228	0.432040708	0.753290419	1.420019196	0.486381268	0.577995367	1.508654642	1.405634288	0.734498759	0.235440675	1.622382922	1.034617243	0.411768989	0.324458051	2.22245772	0.235175906	0.736927354	0.824593745	2.200592421	1.073804402	0.886267086	0.69948701	1.099832534	1.862946881	0.945473109	0.502484859	1.356482542	1.096144299	0.464079762	0.880357438	1.298289922	1.505900712	1.022976667	2.319300348	0.97205858
yHMPu5000035040_ambrosiozyma_maleeae_160519	Pichiaceae	Pichiales	0.824602599	1.199965953	1.172833974	0.788685338	1.152587955	1.13166026	0.668371957	1.045789493	4.123018122	0.860315211	0.822343767	0.725397035	0.647126853	1.133971444	0.997254256	1.211740253	0.949206297	1.055136738	1.040909024	0.885555189	1.887805235	0.375471353	0.634851913	1.085768991	0.167031301	0.188114223	0.259087315	0.394060406	0.827315761	0.439493685	0.876221856	0.567326744	0.960247483	0.954590884	1.036091891	1.037355299	1.08973531	1.098665202	0.517864177	1.293656233	0.92202819	0.996153762	0.440647996	1.636664836	0.250198792	0.862343767	1.425259381	1.456225517	1.053267435	1.227428519	0.863261944	0.756463116	1.081643053	1.128065898	0.818180121	1.379621087	1.06534871	0.759629874	0.893648179	1.040846055	0.949635365	0.894003661	2.33650961	1.09904082
yHMPu5000035041_ambrosiozyma_pseudovanderkliftii_160519	Pichiaceae	Pichiales	0.958573743	0.896914614	1.039063112	1.0990351	1.18358083	0.90276409	0.36759838	1.543312184	4.367042187	0.238963213	0.460900439	0.998328721	0.546811509	1.114498988	0.998143773	1.334644111	1.654370908	0.670919001	0.338542018	1.279131623	2.437700304	0.243193385	0.273344583	1.023440432	0.24782349	0.053049274	0.365299359	0.458084711	0.398702329	0.191940263	0.326706379	0.529359771	1.443189335	0.594189673	0.55141107	1.398047587	1.195255484	0.866927438	0.253081336	1.678632467	0.860614917	0.265322308	0.454224772	2.414371245	0.211725953	0.866967263	1.494443469	1.420702666	1.436213297	1.242324333	0.598886264	0.743163348	1.677422207	1.023144786	0.451845764	1.610053324	0.929969625	0.331023962	0.88643267	1.447578805	2.036519069	1.013854539	2.511531556	0.980745191
yHMPu5000035043_babjeviella_inositovora_180604	CUG-Ser1 clade	Serinales	0.509632996	1.464742926	1.484879437	0.528739839	0.535908764	1.926280912	0.840351912	0.694619791	2.022415709	0.975712571	0.655480707	0.547309895	0.216782027	1.706075459	0.997942034	1.070426342	0.555920425	1.390571429	1.43104579	0.551805522	1.342854399	0.759210427	1.198966215	0.682457211	0.368034299	1.353629223	0.66698165	0.880776539	0.23156131	1.284587549	0.347314697	0.825580861	0.826457554	1.22774344	1.168739839	0.765054022	0.554263077	1.573663523	1.003884754	0.864695593	0.545670382	1.313055051	0.91031727	1.224722346	0.357374035	1.198771394	1.505542103	0.934108729	1.268736066	1.469774653	1.253301321	0.505529755	0.488320357	1.799268393	1.073811696	1.110147145	0.446578631	0.982329275	0.900531641	0.805700223	0.560337849	1.119610701	2.747295147	0.87284308
yHMPu5000035044_barnettozyma_californica_160519	Phaffomycetaceae	Phaffomycetales	0.760727396	1.016358609	1.234183545	0.979570144	1.192825785	0.90319525	0.41252112	1.486635454	3.248200509	0.599633588	0.793417812	0.90125598	0.397196438	1.121685496	0.99677693	1.477530789	1.094866497	0.888715182	0.896312129	1.061412044	2.174385072	0.346040373	0.379306531	1.08662799	0.348486514	0.439001527	0.20089771	0.940284987	0.755178626	0.703694656	0.810520102	1.07744631	0.960338253	0.785361832	1.038303647	1.21022799	1.111633588	0.917834775	0.439772689	1.530026802	0.879708906	0.742449534	0.498096014	1.876270059	0.487810687	0.957077523	1.0172838	1.536997455	1.097709924	1.064804071	0.791348601	0.9182324	1.304281934	1.077470738	0.483629517	1.630407125	1.078371501	0.623596947	0.894995759	1.056131637	0.730048855	0.989006955	1.922811196	1.004546904
yHMPu5000035045_barnettozyma_hawaiiensis_160613	Phaffomycetaceae	Phaffomycetales	0.648360673	1.169964542	1.348775072	0.826811963	1.112196275	1.069429799	0.468431232	1.344139685	3.197439112	0.675082736	0.869814112	0.871430158	0.37621687	1.230089721	0.996955587	1.389395415	0.957873567	1.000143983	1.035321275	0.948638252	2.129596705	0.414941261	0.432224212	1.011757163	0.319492479	0.415590258	0.255350287	0.916317335	0.647562679	0.812823782	1.101337393	0.973180874	0.846573782	0.882244986	1.151276504	1.11309957	1.015727077	1.069475645	0.473495702	1.439815903	0.836017908	0.809119628	0.554816619	1.797148281	0.370844556	0.994674785	1.155101003	1.477837393	1.037428367	1.195925501	0.807485673	0.781510029	1.186035817	1.218541547	0.562037966	1.486691261	1.124462751	0.652765759	0.88717765	1.056045129	0.475677292	1.037499642	1.986992837	0.954978868
yHMPu5000035046_barnettozyma_populi_160613	Phaffomycetaceae	Phaffomycetales	0.674535708	1.138005937	1.320924393	0.857454164	1.145136372	1.017910948	0.429649729	1.402376812	3.239682556	0.6526066	0.866877947	0.893174437	0.390807229	1.210010477	0.997555439	1.396018334	1.010103719	1.001887201	0.98151458	0.955856819	2.125225074	0.416239567	0.397473721	1.047701065	0.316459927	0.450018858	0.206267156	0.890055526	0.69365846	0.764314301	1.006092195	1.026927187	0.850502881	0.882789244	1.14705151	1.111972411	1.031482452	1.049925616	0.430999825	1.484727781	0.8220674	0.822400559	0.535715034	1.815581631	0.395278505	1.004688668	1.116750131	1.481765671	0.976427449	1.183654618	0.85699319	0.800630347	1.245259298	1.199026716	0.489323206	1.519299109	1.140387638	0.646576218	0.893661603	1.034583202	0.568113148	1.007453815	1.939567313	0.984863279
yHMPu5000035047_barnettozyma_pratensis_160519	Phaffomycetaceae	Phaffomycetales	1.103670308	0.867845084	0.893349553	1.12983714	1.155655743	0.889704071	0.364966567	1.585617345	4.183952334	0.319602781	0.593366435	1.09771996	0.446142999	1.200514399	0.99652433	1.349845084	1.349280702	0.547513406	0.643767958	1.402834161	2.487646475	0.21391857	0.267503476	1.013704734	0.190727905	0.135531281	0.091120159	0.775265144	0.57258292	0.343266137	0.486553128	0.611181728	1.407275405	0.500649454	0.591070175	1.495709037	1.20028997	0.793453823	0.262738166	1.741488911	0.78800331	0.343159219	0.40245283	2.461045349	0.232196624	1.126815624	0.699952334	1.938313141	0.964746773	0.856207878	0.966236346	1.12558623	1.9704429	0.948151936	0.351553128	1.311165839	1.035749752	0.329508772	0.886957961	1.300415094	1.993159881	1.157419067	1.992927507	0.836622642
yHMPu5000035048_Barnettozyma_salicaria_SPADES	Phaffomycetaceae	Phaffomycetales	1.164178552	0.90302945	0.832116318	1.094746435	1.439427301	0.763870346	0.413153547	1.380531209	3.666332284	0.558256714	0.82504612	1.00446379	0.731009817	1.012265234	0.997962586	1.253379885	1.222370809	0.698167438	0.768739396	1.253305056	2.039323578	0.364345249	0.371953325	1.21250602	0.353451009	0.233258752	0.178803112	0.705119467	0.793824782	0.473511021	0.771699574	0.868659752	1.245317281	0.670145212	0.752090017	1.323928135	1.335016855	0.751471013	0.35700389	1.556486757	1.107160585	0.555888868	0.482112984	1.848135581	0.626945731	0.87215188	0.79502945	1.702880533	1.035191702	0.88287757	0.809038711	1.104157066	1.608622337	0.833466568	0.507469531	1.485260604	1.136321541	0.506323023	0.887571773	1.210291165	1.204807557	0.975859974	1.886133728	1.017471754
yHMPu5000035049_Barnettozyma_wickerhamii_SPAdes.haplomerger2	Phaffomycetaceae	Phaffomycetales	0.586657023	1.209208293	1.409485053	0.786291546	1.099782064	0.973961427	0.668363227	1.255269688	3.713382835	0.575462874	0.674710704	0.96191514	0.490143202	1.44132594	0.99855352	1.062244455	0.811400514	1.028207007	1.180884603	0.914255223	2.190664095	0.357093539	0.478754098	0.959293475	0.232161041	0.36991514	0.222948891	0.756785921	0.730504339	1.187761813	1.121818708	0.956766635	0.785042109	1.005194793	1.212385728	0.989019929	1.072054645	1.11335262	0.431530698	1.379801993	1.140459659	0.6912054	0.509380264	1.652497589	0.245441337	1.412945034	1.093785921	1.245177113	0.948408872	1.269434266	0.781581485	0.713207972	1.204067502	1.313447445	0.659012536	1.284823529	1.219864995	0.513660881	0.886531662	1.124397621	0.42214947	1.375420444	1.579663452	0.616543877
yHMPu5000035242_zygoascus_ofunaensis_160928	Dipodascaceae / Trichomonascaceae	Dipodascales	0.987857933	1.088002856	1.010357309	0.903430305	0.908150634	0.93893557	0.752429056	1.397555595	1.614259147	0.889441371	0.842650366	0.990259147	0.651723898	1.175673389	0.992860967	1.168831697	0.974587542	0.698415492	1.013989648	1.246257005	0.667488845	0.525737641	0.738452258	2.058962699	1.40695556	0.46022131	0.63948242	0.988114225	0.521384258	0.799286097	1.135873996	0.958658219	1.074693557	1.022424059	0.92316509	0.97364983	0.954466536	0.88983259	0.708628235	1.445575585	1.096838836	1.126389434	0.416127075	1.360553275	0.900537569	1.102090309	1.119271819	0.874407282	1.072461182	0.860734963	0.857754774	1.121774407	0.809301803	0.925190791	0.854074246	1.529372479	1.018918437	0.650616455	0.91254685	1.094163127	0.888838479	1.093393539	1.694572193	0.893756202
yHMPu5000035243_zygoascus_meyerae_170307	Dipodascaceae / Trichomonascaceae	Dipodascales	0.977430127	0.796297278	1.022206897	1.198984392	0.937255172	0.99975608	0.384596733	1.677599274	1.793038475	0.868030127	0.573615245	0.902770236	0.551238838	0.980444646	0.999637024	1.465599093	0.886788385	0.64864755	1.108492922	1.310336116	0.961245009	0.763586207	0.504103085	1.757981125	1.901225771	0.347499093	0.541701996	0.813410526	0.542753902	0.854396733	0.886681307	1.357792377	1.085712886	0.69740363	0.912834846	1.298966969	0.993511434	0.893039564	0.284113975	1.828490018	1.291776407	0.90415245	0.395037387	1.40529147	0.641650091	1.002350635	0.845475862	1.507510708	1.271869328	0.773737205	0.601633394	1.214647187	0.991794555	0.796264247	0.662874773	1.776920145	1.120508167	0.801500544	0.919419238	0.956394192	0.6530951	0.913544465	1.705009437	1.078107078
yHMPu5000035244_candida_incommunis_160928	Dipodascaceae / Trichomonascaceae	Dipodascales	0.853516356	1.064813302	1.141784204	0.925427435	1.050180372	1.098631484	0.682020604	1.164786553	1.934869329	0.771335623	0.701956624	0.542482198	0.399857763	1.004218146	0.996385324	1.587209832	0.947679017	0.973729984	1.037500813	0.977833363	1.360186517	0.771064522	0.830261341	1.023295861	0.762377372	1.176712453	0.491888307	0.895128863	0.493045364	1.162629315	1.315863004	1.116187602	0.981424905	1.026174227	1.014598952	0.967319357	1.012485812	1.076351346	0.629758178	1.280603651	1.049609254	1.40522176	0.397195735	1.142097958	0.519004518	1.044877643	1.087192481	1.344459064	1.190131936	1.048981384	1.023676125	0.927523224	1.039772998	1.059137177	1.117365263	1.457806976	0.760708476	0.962640159	0.908548708	0.806020604	0.483246702	0.764737032	1.426700886	1.219720224
yHMPu5000035245_candida_spencermartinsiae_170307	CUG-Ser1 clade	Serinales	1.124866841	0.774077285	0.873391819	1.221397041	0.751696432	1.26882228	0.413450305	1.561046475	3.490741514	0.608549916	0.78102141	1.363751227	0.677046475	0.859869452	0.999825936	1.45835248	1.448270148	0.651236554	0.54302698	1.301417929	1.407305831	0.682005918	0.406670844	1.487292602	0.566084595	0.128361358	0.581043342	0.421390078	0.378181957	0.249183927	0.313260772	0.618716016	1.396695561	0.648201915	0.602261097	1.348317145	0.800735944	1.089732289	0.317858312	1.784678155	1.493884073	0.452247171	0.947475718	1.100738729	0.853121671	0.604974064	1.172440035	1.366585205	1.391644909	0.704792341	1.088772846	1.284067537	0.98121651	1.15054257	0.682749196	1.899929809	0.504960836	0.386500609	0.89208007	1.379556832	1.922510796	0.848078677	1.831407304	1.146002437
yHMPu5000035246_candida_insectorum_160928	CUG-Ser1 clade	Serinales	1.237830452	0.60905355	0.761832466	1.387589055	0.998894746	1.046164177	0.366534161	1.58363203	3.98732785	0.379765654	0.812898775	1.330303844	0.779184153	0.671059258	0.999664261	1.548714118	1.477810643	0.697100554	0.514467349	1.250859829	1.87130099	0.612198758	0.240088635	1.262237368	0.390451234	0.055480611	0.312659728	0.414903475	0.299797549	0.335636394	0.234640591	1.083122377	1.540649656	0.525013933	0.456328017	1.470957529	1.144615075	0.913577975	0.236474736	1.697954675	1.606196408	0.279366795	0.523627329	1.586698674	0.904192714	0.463016955	0.840043646	1.791966426	1.582340104	0.633186503	1.048514353	1.354391136	1.435616586	0.924405909	0.380925969	1.546707739	0.362095014	0.246679201	0.891052543	1.514610039	2.514673829	0.822720497	1.52984791	1.171236193
yHMPu5000035247_candida_germanica_170912	CUG-Ser1 clade	Serinales	1.318676723	0.600218375	0.678581076	1.396010627	0.766342818	1.192946178	0.37569832	1.661554337	3.81985156	0.356963625	0.685206376	1.477126405	0.65346109	0.864775968	0.998800137	1.479657696	1.574696606	0.481640727	0.417418581	1.463165581	1.74411313	0.609229345	0.443086047	1.185711347	0.421047995	0.08378711	0.431180322	0.528908125	0.284462109	0.336545296	0.406374162	0.903312919	1.592709633	0.470870072	0.404548509	1.525358588	0.880977031	1.110442235	0.222038396	1.783064107	1.25659856	0.39781145	0.728684265	1.61067398	0.827965718	0.777117587	0.746593761	1.64486253	1.360130271	0.638047652	1.122557422	1.348239287	1.432083962	0.931757063	0.717329137	1.678365646	0.491086733	0.288442578	0.883441892	1.467471032	1.920509547	0.924781968	1.555170129	1.066990401
yHMPu5000035248_candida_cerambycidarum_160928	CUG-Ser1 clade	Serinales	1.246573895	0.553750127	0.749363467	1.443201625	1.014087015	0.87535331	0.2449785	1.860091417	4.003252412	0.257899441	1.029400711	1.644042661	0.849118842	0.753868969	0.996614187	1.392402743	1.6897613	0.339300152	0.297034705	1.601786694	2.185922465	0.283712206	0.176604029	1.335392585	0.22554901	0.027914678	0.071547994	0.582319959	0.303079736	0.175489081	0.182442864	0.754382936	1.571254782	0.37379245	0.424682241	1.621468089	1.239095988	0.691496868	0.130200102	1.926363298	1.288786186	0.221420687	0.608719147	1.872253936	0.907140681	0.583366176	0.516998138	1.988371085	1.213306247	0.507443711	1.287963433	1.478335534	2.121106145	0.611087862	0.298413408	1.064194007	0.465210767	0.182140511	0.882681564	1.535144066	3.181386491	0.916214322	1.397007618	1.072273235
yHMPu5000035249_candida_atmosphaerica_170307	CUG-Ser1 clade	Serinales	1.13576288	0.764411122	0.863894575	1.232859775	0.742418287	1.26978028	0.410452405	1.572451041	3.616684749	0.524331627	0.595562948	1.243962129	0.680696008	0.972564483	0.99965882	1.344656602	1.373873763	0.597469464	0.619643466	1.353059365	1.401095872	0.595851928	0.391046742	1.596279086	0.568891505	0.111829069	0.635460594	0.438720573	0.357289662	0.307160696	0.258074719	0.795650972	1.440668373	0.675810645	0.558307404	1.321459911	0.769795974	1.181881952	0.281157284	1.763039236	1.624763562	0.485909246	0.793211191	1.091977482	0.752290686	0.748801774	1.243365404	1.252715797	1.254350051	0.736363357	1.108495394	1.249989423	0.899363357	1.105448311	0.616542477	1.6070348	0.625895599	0.362155578	0.892698738	1.387759127	1.836665302	0.953532242	2.442850563	1.039984306
yHMPu5000035250_candida_atlantica_170307	CUG-Ser1 clade	Serinales	1.268076715	0.737438324	0.730233187	1.258505576	0.557747212	1.360421764	0.43759243	1.640822575	3.582871916	0.420918554	0.541665765	1.396049341	0.563936127	0.893933592	0.999662048	1.538053565	1.523737411	0.602205137	0.468826969	1.346088205	1.454078405	0.628748902	0.370331193	1.531900642	0.495908415	0.113035823	0.848803312	0.381153092	0.309920581	0.327290977	0.275275093	0.875623859	1.487052383	0.590897938	0.511596147	1.406398107	0.644290639	1.235268672	0.280861102	1.837471443	1.325020615	0.452120311	1.123924299	1.095483609	0.733859412	0.672264954	1.261758026	1.329999324	1.23690436	0.681894221	1.307367354	1.304249747	0.93806928	1.011098344	0.537557621	1.69307266	0.44711051	0.24618655	0.894727949	1.510488003	2.270104765	0.823104427	1.941565732	1.169460291
yHMPu5000035251_candida_aaseri_170307	CUG-Ser1 clade	Serinales	1.300168175	0.54500408	0.696992372	1.452511265	1.13735746	0.762769558	0.262631896	1.83578783	3.916691857	0.450362965	0.768141565	1.576472641	0.707485365	0.651348057	1	1.638459819	1.612626929	0.447634557	0.380986695	1.504822423	1.936150435	0.371406777	0.219952457	1.456857194	0.386984566	0.096862161	0.261790314	0.534383183	0.249022892	0.220720006	0.299233791	0.8084045	1.557590562	0.396172432	0.440635799	1.601699131	1.250130921	0.691657265	0.178239489	1.874265035	1.408483236	0.337807344	0.44796452	1.800009225	0.932627284	0.486719177	0.708032641	1.871113003	1.750931346	0.630260422	0.830228845	1.35590243	1.544956326	0.846720872	0.322253509	1.959999895	0.415114423	0.344844421	0.885400035	1.416730885	2.328822231	0.753380522	1.39303037	1.240232748
yHMPu5000035252_yamadazyma_nakazawae_170307	CUG-Ser1 clade	Serinales	1.151701739	0.789595995	0.844433866	1.205134376	0.943383102	1.007136483	0.38168066	1.664221324	3.563364483	0.549334018	0.830427191	1.400167577	0.648726682	0.868193571	0.997365185	1.479360443	1.501298437	0.763437204	0.492027051	1.18456912	1.812848762	0.459501844	0.373112243	1.332772176	0.364682593	0.144900053	0.305636396	0.747687687	0.335290764	0.426065455	0.396512618	0.954835145	1.47275707	0.62469805	0.524432812	1.371437555	1.046830142	0.865684174	0.266615141	1.812355524	1.218090989	0.42157597	0.546532935	1.81027648	0.892290884	0.646009485	0.795584753	1.664635869	1.400140523	0.886491832	1.031266468	1.10015844	1.275687672	0.935655124	0.470326756	1.972316234	0.539610047	0.390282452	0.886176006	1.347992623	1.653815099	0.899300896	1.629993536	1.091916037
yHMPu5000035254_wickerhamomyces_pijperi_160928.haplomerger2	Phaffomycetaceae	Phaffomycetales	0.750470238	1.266478626	1.242223755	0.727027868	1.067404762	1.16334145	0.45359145	1.306362554	3.74174026	0.484405844	0.573804383	0.742850649	0.37375974	1.568706169	0.982278139	1.048198052	1.363418561	0.833861472	0.625758658	1.087675325	2.172823052	0.25963474	0.315433983	1.22774026	0.180166396	0.239585227	0.099494318	1.092828734	0.511845779	0.590180195	0.45663474	0.897159903	1.257571699	0.803330628	0.736475649	1.188011905	0.671529221	1.257026515	0.219613095	1.844738636	0.535877706	0.658444805	0.754422619	2.027412338	0.197693723	1.295549242	0.875521104	1.626299242	1.048295455	1.200198864	0.727272727	0.774638799	1.119934253	1.524590097	0.426988636	1.699497565	0.950487013	0.41404329	0.85159632	1.237201299	1.345343344	1.36631737	2.194607143	0.620424784
yHMPu5000035255_wickerhamomyces_rabaulensis_170307.haplomerger2	Phaffomycetaceae	Phaffomycetales	0.84570347	1.278725852	1.151893345	0.716467177	0.990589154	1.229212558	0.407167192	1.371162385	4.042004507	0.509480847	0.500863452	0.873254619	0.304081118	1.689493916	0.996695208	1.00235151	1.317068349	0.892233438	0.676922638	1.049181613	2.380823795	0.252990837	0.258955686	1.092163437	0.139619648	0.231187021	0.091991888	0.949242001	1.075691753	0.307330329	1.028130689	0.555533123	1.269449602	0.847157578	0.727546042	1.14743428	0.611893045	1.398298933	0.178949677	1.806607781	0.230298333	0.662812678	0.573115818	2.528928346	0.132529968	1.457717891	1.006045366	1.401251615	0.963947724	1.250482199	0.841369986	0.734496019	1.517498873	1.521485354	0.33368995	1.240695809	1.135196034	0.442355115	0.886735767	1.151455911	1.010027941	1.336697011	2.020300135	0.657595013
yHMPu5000035257_wickerhamomyces_strasburgensis_170307.haplomerger2	Phaffomycetaceae	Phaffomycetales	1.119580267	0.827533987	0.877848626	1.168609995	1.296444802	0.783678612	0.442627029	1.471443355	3.713734855	0.454471798	0.699070866	1.059714928	0.53744448	1.111552788	0.999035835	1.34617371	1.336282179	0.583439499	0.660182549	1.359674755	2.114578178	0.386295356	0.313049012	1.166122449	0.275247951	0.233789812	0.159482565	0.881891049	0.625268841	0.544838181	0.6389677	0.772263538	1.229350474	0.563446248	0.768078097	1.431733248	1.081730355	0.872850394	0.272152981	1.767429857	0.985891692	0.459867588	0.754482404	1.795893942	0.400620922	0.862456693	1.106875783	1.626133376	0.902458621	0.805103648	0.583560983	1.182683593	1.393167604	0.959840913	0.460823718	1.669809738	1.464325888	0.423697895	0.890406556	1.293158927	1.356639242	0.997169532	2.058938133	0.9964027
yHMPu5000035258_wickerhamomyces_subpelliculosus_160928.haplomerger2	Phaffomycetaceae	Phaffomycetales	1.584567744	0.378186745	0.411188377	1.618875939	1.710571335	0.396822723	0.163567091	1.72371923	4.167394711	0.172443683	0.470511263	1.175366308	0.705757591	0.535660627	0.994613124	1.75463761	1.812064316	0.200307215	0.181079334	1.742885733	2.631296115	0.149473066	0.142287953	1.057277179	0.166783546	0.061935357	0.061673849	1.018680705	0.396370225	0.117561214	0.162065622	0.601226249	1.745675482	0.190401894	0.251387202	1.804047992	1.526167156	0.308156056	0.143890957	2.01327065	0.849462618	0.173136794	0.337087822	2.636341495	0.49048841	0.443872021	0.45793601	2.599175971	1.282566112	0.30467744	0.652546523	1.678672217	2.662278159	0.413349657	0.172567091	1.402722821	0.953232125	0.148620633	0.8762651	1.5027016	3.54622429	0.704209272	1.174368266	1.285996409
yHMPu5000035259_wickerhamomyces_sydowiorum_170307.haplomerger2	Phaffomycetaceae	Phaffomycetales	1.330968464	0.781553829	0.66685661	1.214407022	1.424295169	0.793123505	0.338618611	1.44268448	3.912422246	0.401616902	0.650988349	1.064399254	0.665717104	1.023671586	0.991610999	1.306869815	1.599777225	0.464117446	0.394630418	1.479023769	2.4282206	0.276681063	0.263656983	1.013944384	0.229363679	0.167226348	0.106137642	0.888026099	0.686347056	0.268384651	0.439094299	0.684201336	1.464140438	0.445770079	0.532752524	1.548325928	1.070445238	0.897634923	0.230544042	1.796946404	0.831400963	0.412866863	0.647172285	2.102287401	0.358917508	0.844461706	0.765724406	2.026514836	1.027186578	0.645083424	0.624980581	1.340002796	1.8729405	0.810259127	0.455245922	1.394347988	1.215006991	0.322818083	0.885661022	1.276995495	1.79850769	1.029684946	2.120362902	0.962236756
yHMPu5000035260_candida_peoriensis_170713	Phaffomycetaceae	Phaffomycetales	1.348606314	0.751103057	0.649389344	1.245221981	1.383214298	0.661012193	0.318519459	1.633155838	4.103859696	0.311163187	0.671338567	1.152523133	0.868853516	0.687210957	0.996325372	1.441412561	1.614997161	0.393910807	0.378990479	1.548965425	2.411759479	0.238894939	0.182498079	1.147407383	0.238160013	0.099303157	0.077331552	0.772839486	0.813268081	0.220662101	0.32027994	0.741670954	1.455778186	0.363384333	0.541215634	1.632272257	1.273635544	0.657747787	0.166052447	1.896539836	0.896914648	0.276060798	0.414909638	2.408702188	0.610287623	0.617596793	0.537106397	2.22953065	1.292801069	0.601841657	0.795724069	1.385463838	2.070178387	0.60875096	0.32436479	1.530783698	0.879906464	0.24778019	0.888591949	1.297234007	2.345645231	0.772033406	1.557308168	1.22262168
yHMPu5000035261_candida_ponderosae_170307	Phaffomycetaceae	Phaffomycetales	0.977803345	0.778844458	1.016567453	1.215527904	1.547736752	0.695613569	0.214865718	1.537959669	4.395370955	0.404438643	0.547612318	1.049681101	0.70339284	0.95938565	0.993278099	1.332953416	1.562909489	0.423621072	0.426147882	1.506971393	2.531035173	0.232656558	0.11951915	1.099876817	0.180226981	0.120641551	0.060108801	0.623674535	0.590884164	0.301858058	0.414129436	0.697970611	1.480323589	0.427801782	0.517174926	1.565945912	1.132450211	0.826905737	0.149297483	1.885055495	0.953244333	0.374289823	0.41851743	2.246979522	0.512043771	0.939180241	0.632623417	1.912919806	1.086603095	0.649330311	0.639674848	1.336600594	2.205058621	0.655555104	0.241892762	1.442237924	1.201969673	0.384435517	0.880881663	1.328867594	2.098097858	0.929752697	1.892177896	1.062118493
yHMPu5000035262_candida_silvicultrix_170307	Phaffomycetaceae	Phaffomycetales	1.458418212	0.689376391	0.539895447	1.3086	1.548220573	0.612192917	0.300564587	1.536275885	4.043259359	0.391884992	0.619279933	1.104631366	0.790617875	0.810466948	0.999662732	1.395348567	1.607798651	0.478746037	0.388828668	1.469989207	2.426394604	0.235037437	0.265044182	1.054570658	0.207159865	0.142544013	0.090447218	0.856744351	0.724102867	0.223163575	0.383839123	0.628982125	1.54443946	0.395963238	0.451513322	1.597965261	1.271488702	0.576724452	0.271997976	1.877013153	0.719711298	0.39161484	0.507210118	2.376679258	0.529811804	0.654004047	0.584739292	2.230012816	1.190387858	0.639973019	0.682462057	1.344849916	2.301195278	0.526915346	0.411839798	1.261268803	1.126644182	0.332741653	0.893086003	1.286819899	2.289015177	0.906178415	1.7485457	1.087076223
yHMPu5000035263_Candida_solani_SPADES	Phaffomycetaceae	Phaffomycetales	0.932917319	1.184516004	1.057799246	0.805620153	0.957976598	1.243986462	0.313999033	1.462844212	3.753814912	0.461987815	0.614447346	0.781033943	0.344569771	1.45472846	0.943815879	1.187371337	1.501870806	0.766761822	0.475114012	1.10288328	2.39286452	0.21636863	0.270986945	1.069088096	0.188403249	0.236554685	0.082573832	1.025506237	0.518967798	0.419589788	0.346749637	0.829798085	1.485413983	0.637078619	0.502594913	1.351317087	0.57770351	1.212492796	0.159776037	2.037670631	0.30905367	0.640726816	0.465829223	2.558480998	0.216538826	1.338529736	0.510947491	1.916244077	0.727008993	1.164491248	0.389033943	0.780581762	1.111165071	1.554093995	0.302887148	1.781064694	0.5059472	0.365058118	0.763755923	1.062656803	1.938138091	1.248653515	1.932573252	0.725236824
yHMPu5000035265_Candida_sp_SPADES	Phaffomycetaceae	Phaffomycetales	1.553674472	0.549262175	0.44144146	1.445852607	1.389310157	0.521513001	0.159732797	1.923023703	4.552818273	0.250439879	0.349286884	1.12794225	0.600649045	0.586190777	0.994828329	1.807952306	1.726455394	0.346104295	0.265499785	1.597869272	2.536255136	0.131855193	0.122218072	1.194107743	0.148457118	0.067896279	0.044367763	0.783645166	0.611390605	0.112301106	0.181481684	0.694309726	1.710765407	0.271989657	0.284925154	1.721689412	1.089046401	0.425177417	0.115004166	2.362095676	0.899810372	0.224146531	0.221834219	2.64954518	0.376929177	0.519970119	0.299037495	2.801673323	1.506249102	0.485451228	0.70334722	1.502194225	2.172724034	0.467465594	0.183414165	1.79438098	0.731791409	0.236121247	0.894411722	1.416227554	3.409520471	0.755895992	0.983041517	1.238644735
yHMPu5000035266_wickerhamomyces_onychis_170307.haplomerger2	Phaffomycetaceae	Phaffomycetales	0.917357867	1.142929015	1.079697743	0.85314524	1.04037684	1.118955839	0.400770036	1.436588158	3.733417076	0.541354269	0.75121001	0.868163886	0.384122179	1.479810108	0.992149166	1.130679588	1.342358194	0.789382728	0.649791299	1.147156362	2.260568531	0.320995747	0.318230945	1.077295388	0.222400393	0.247433759	0.122446516	0.870947007	0.911464181	0.356058881	0.871140334	0.636133464	1.257633628	0.764010468	0.738767746	1.229774289	0.714020936	1.244327772	0.240930324	1.798749755	0.390668629	0.719706902	0.555996729	2.326374877	0.275369316	1.282491331	0.911514557	1.527948315	0.990186457	1.092240105	0.788518155	0.888787046	1.548716389	1.315243376	0.396053974	1.327263984	1.087831207	0.489880275	0.87324174	1.114961073	1.284802748	1.199155708	1.939320903	0.792339221
yHMPu5000035267_wickerhamomyces_lynferdii_170307	Phaffomycetaceae	Phaffomycetales	1.398768821	0.638021935	0.599664081	1.358061418	1.691223815	0.614636271	0.256459068	1.433538895	4.069255464	0.299501293	0.533281786	1.147631492	0.717343596	0.778814336	0.997179788	1.500029612	1.646540697	0.387509127	0.349385664	1.557026714	2.546704896	0.238020212	0.19804716	1.001210811	0.205844418	0.113280846	0.078777908	0.963755582	0.578615276	0.204410811	0.30587027	0.686867685	1.525576812	0.326255386	0.470975637	1.667320486	1.335082805	0.625053819	0.174158402	1.862214179	0.862321661	0.23547074	0.529907716	2.366917665	0.509770779	0.618552291	0.81906369	2.048146964	1.28319624	0.545197963	0.712573443	1.439134352	2.262370858	0.570552761	0.306710693	1.412048414	0.9346651	0.231479044	0.89009009	1.372124559	2.581654524	0.846329965	1.64093302	1.146776185
yHMPu5000035268_wickerhamomyces_hampshirensis_160928	Phaffomycetaceae	Phaffomycetales	1.215398542	0.701263943	0.779176132	1.295345313	1.241124936	0.689267333	0.351575521	1.713199525	3.77794338	0.493067978	0.769945754	0.986552975	0.682022716	0.885146466	0.996609595	1.430246821	1.383826411	0.514640448	0.60430751	1.428739786	1.99748771	0.359476521	0.311853534	1.313523648	0.314875403	0.206564163	0.121806408	0.759808103	0.852666215	0.388371588	0.482827598	0.747240549	1.342352263	0.489608069	0.654934735	1.500899135	1.188934396	0.556520766	0.288942533	1.960118664	1.145591456	0.554255976	0.569548737	1.727122563	0.647036447	0.731359213	0.684467876	1.933697915	1.212408883	0.690305815	0.69723682	1.294098322	1.464785218	0.774768944	0.443705035	1.835861671	1.068994745	0.500984235	0.895745042	1.168451263	1.758281743	0.903751144	1.765181895	1.089129005
yHMPu5000035269_wickerhamomyces_ciferrii_170307	Phaffomycetaceae	Phaffomycetales	1.649568104	0.354887693	0.347775945	1.642456775	1.715892375	0.374997274	0.098310714	1.806842686	4.362016353	0.143831854	0.403673912	1.146511985	0.709488574	0.484713747	0.997064784	1.803661052	1.844380879	0.192877769	0.148630512	1.745203159	2.681721993	0.139391712	0.083450975	1.076915228	0.141808233	0.062364107	0.048957719	0.930769446	0.31696345	0.109730519	0.132883919	0.652812496	1.796330701	0.152852191	0.200035502	1.840998113	1.427375218	0.293333986	0.086691453	2.171888182	0.800275351	0.125229156	0.354089874	2.709977497	0.476142568	0.386639178	0.366556713	2.76193836	1.391606681	0.276820463	0.584317562	1.705009295	2.852467678	0.34457041	0.109242854	1.402006569	0.960129988	0.12676693	0.871479488	1.452658606	3.779333287	0.687842617	1.0068343	1.303351737
yHMPu5000035270_wickerhamomyces_chambardii_180604.haplomerger2	Phaffomycetaceae	Phaffomycetales	1.232290495	0.395130765	0.762366704	1.598683352	1.493674353	0.451380202	0.13568054	1.912443195	4.683889201	0.241969066	0.460888076	1.137269966	0.7745973	0.523410996	0.990860517	1.697334786	1.713147919	0.213187852	0.276165917	1.709478065	2.624884702	0.166927447	0.092331834	1.080350956	0.148327053	0.053727503	0.02557171	0.548160574	0.77020613	0.109100956	0.181668729	0.637276434	1.663587739	0.210743532	0.329663386	1.783632171	1.345164792	0.48954387	0.09226153	2.056145107	0.824555118	0.257050056	0.19804162	2.70451631	0.901530371	0.505681665	0.288469066	2.295244094	1.620852081	0.332683633	0.570936445	1.654380484	2.459359674	0.402224409	0.153539933	1.603824803	0.549212598	0.263840551	0.853346457	1.43694685	3.342389764	0.625158324	0.953239033	1.365280371
yHMPu5000035271_wickerhamomyces_bovis_160928	Phaffomycetaceae	Phaffomycetales	0.934405956	1.094657539	1.063882595	0.900892692	1.070111244	1.136441554	0.34408078	1.446494609	3.819582749	0.478201951	0.691107992	0.889321581	0.367823721	1.461189971	0.998459695	1.167871812	1.385764162	0.722648297	0.606363512	1.227719665	2.297715557	0.310205716	0.274871812	1.101420503	0.224826972	0.215717611	0.116775629	0.895884306	0.915406127	0.326928633	0.837134007	0.637701523	1.304494951	0.726549033	0.69173986	1.269001883	0.722708882	1.269437618	0.208317645	1.794712305	0.420760568	0.650764333	0.541881225	2.381786069	0.264786582	1.251970563	0.919292829	1.559775458	1.059216156	1.039839124	0.816874893	0.94475783	1.56129591	1.374602773	0.353657026	1.340655485	1.099264077	0.440938559	0.885846312	1.177408181	1.331127161	1.161066233	1.946360774	0.83482663
yHMPu5000035272_wickerhamomyces_bisporus_170307	Phaffomycetaceae	Phaffomycetales	1.386936628	0.808604471	0.61104589	1.187025046	1.295473525	0.767012271	0.3216628	1.612373844	3.999669188	0.465733737	0.688333838	0.963783157	0.652583964	0.876709027	0.99478904	1.468126576	1.47744394	0.56339015	0.514151286	1.378448815	2.214697596	0.259655068	0.281622458	1.22987998	0.237070096	0.169256682	0.102566818	0.768682804	0.775963691	0.268361069	0.553742814	0.703035804	1.42002118	0.520237015	0.576952765	1.472702975	1.135933434	0.626142881	0.247591864	1.986237687	1.024833754	0.525576063	0.542484451	1.899674567	0.408173475	0.795071441	0.508459909	2.287558917	1.208270298	0.72007329	0.640443772	1.265470499	1.915597579	0.676044377	0.449259708	1.527261725	1.109430156	0.420061187	0.890065557	1.185923012	1.934447806	0.851313834	1.760166415	1.140953438
yHMPu5000035273_wickerhamomyces_anomalus_180604.haplomerger2	Phaffomycetaceae	Phaffomycetales	1.439388141	0.614071566	0.558245453	1.381195328	1.557252699	0.537185864	0.169995564	1.72896052	4.174187491	0.286937158	0.53745468	1.157599882	0.674644241	0.763627976	0.994233328	1.559910395	1.73287683	0.36132663	0.259730001	1.583668195	2.532180985	0.176799054	0.131868106	1.140191039	0.14861866	0.107174035	0.072818867	0.918838385	0.575753364	0.18606299	0.237524767	0.637662576	1.586679876	0.299273695	0.407405589	1.694812066	1.250857312	0.507406772	0.135401449	2.099790034	0.788436493	0.264788408	0.46507822	2.472164424	0.321167529	0.609233181	0.591432205	2.474546207	1.084799645	0.505152447	0.641874908	1.477991128	2.439522106	0.536009463	0.206127458	1.370983587	1.120730445	0.252820937	0.880230667	1.365100104	2.548614224	0.847899453	1.811474789	1.142341269
yHMPu5000035274_wickerhamomyces_alni_170307	Phaffomycetaceae	Phaffomycetales	1.169695347	1.028034148	0.825282893	0.967613994	1.277296953	0.874497489	0.41582926	1.4269307	4.070294945	0.41559692	0.484142953	1.052095079	0.625589387	1.322032307	0.997656512	1.04732541	1.383411784	0.662044861	0.611566455	1.282715768	2.287585537	0.237749582	0.290603281	1.170624707	0.26121694	0.167554068	0.126885839	0.849575494	0.903194844	0.49331068	0.767793103	0.809432541	1.290196183	0.592629059	0.706456311	1.401010044	1.056518915	0.802873786	0.224590559	1.912597255	1.031823234	0.374400402	0.398257114	2.189418815	0.34480549	1.11148845	0.881618346	1.657353197	1.032474054	0.979909608	0.682457315	1.008372615	1.734829595	0.880651155	0.511393036	1.404157683	1.248409776	0.351061935	0.889856043	1.281679946	1.316081018	1.224617007	1.707826582	0.767013391
yHMPu5000035275_candida_vanderwaltii_170307	Dipodascaceae / Trichomonascaceae	Dipodascales	1.004124674	0.922682173	0.992153703	1.072851507	0.873396353	1.023010793	0.534751768	1.565866766	1.009841087	1.11548195	0.418215854	1.038169706	0.34154559	1.074937291	0.998511351	1.581264607	1.117931894	0.965254559	0.874252698	0.980781913	0.997553405	1.077902493	0.52133904	1.390506141	0.726005582	1.434711202	0.724824339	1.645023818	0.587629326	1.208344622	0.72496725	1.497303684	0.996438035	0.791279494	0.997606997	1.204627466	1.022973576	1.092259025	0.505483439	1.378401935	0.954932639	1.151617417	0.407872721	1.481056941	0.798524004	0.935944176	0.82528917	1.435735765	1.401749163	0.95452847	0.910494976	1.028724228	0.948414217	0.756279122	0.849359509	1.290885374	0.665984369	0.924996651	0.912355787	0.865848158	0.674841459	0.781499814	1.30324265	1.207335318
yHMPu5000035276_Candida_spandovensis_SPADES	Dipodascaceae / Trichomonascaceae	Dipodascales	0.645082973	1.270391722	1.350777422	0.722082408	0.582896707	1.504063217	0.923168391	0.986783067	0.530160677	1.27709238	0.212966698	0.569136406	0.150104421	1.51913904	0.999247413	1.322285983	0.609718156	1.051398307	1.382755974	0.903446472	0.439312135	1.315233114	1.01059191	1.229568391	0.587468297	2.35271571	1.31633904	0.970836124	0.347037065	1.185865287	2.123177046	1.057801693	0.639689934	1.140552775	1.356547883	0.852675071	0.634905738	1.64089031	0.749592474	0.973770837	0.644106115	2.138320226	0.310113264	0.903618438	0.342491816	1.175718532	1.451262465	1.02895428	1.018814675	1.234772907	1.431984948	0.740015428	0.416955409	1.06292794	1.674032738	0.998509501	0.537347131	1.199832549	0.91364064	0.540524929	0.222169332	1.042039887	1.061469426	0.949305362
yHMPu5000035277_candida_pararugosa_201018	Dipodascaceae / Trichomonascaceae	Dipodascales	0.724435031	1.209382942	1.270603702	0.781076894	0.680467086	1.432594543	0.708140431	1.17572219	0.955523755	1.407577562	0.660533486	0.71784316	0.377233543	1.471682885	0.996947147	1.141927304	0.652043885	1.247768746	1.333073459	0.695371876	0.860469376	1.314639954	0.765063919	1.047614577	0.796907842	1.584645678	0.875174585	1.081311963	0.532567831	1.732898683	1.572873497	0.828609044	0.61116161	1.187828277	1.383877504	0.805683648	0.930411753	1.280032818	0.721741652	1.066969662	0.876650258	1.481983591	0.699785537	0.936167144	0.519442091	1.225888189	1.308238122	0.945537111	1.327418432	1.29723526	0.957069262	0.678341919	0.707630223	0.998643389	1.106935318	1.061135661	0.701774471	1.20851555	0.910704064	0.581219233	0.310393818	1.189520321	1.018910132	0.796741843
yHMPu5000035278_tortispora_phaffii_170713	Trigonopsidaceae	Trigonopsidales	1.2140392	0.880371046	0.782079565	1.113030856	0.799231516	1.115184165	0.472565108	1.607548224	0.977090627	0.612945469	0.382096255	0.769509024	0.642880846	1.036634776	0.999029691	1.317579274	1.040164564	0.685033573	0.954013584	1.266062876	0.948298079	0.706036872	0.835511741	1.500027169	1.296844168	1.135446148	0.992284494	1.199692606	0.682507277	0.677874248	1.056781292	1.091253639	1.222694741	0.746109451	0.774976519	1.247292063	0.85733204	1.079347176	0.504483602	1.557203183	1.212873278	1.122799146	0.539602562	1.12000621	0.782619833	0.886895401	1.03353464	1.293765185	1.42518921	0.856462643	0.780128081	1.129564914	0.859860664	0.923788085	0.928375703	1.900642344	0.767320008	0.726985057	0.9138366	1.067697652	1.1144281	0.817016883	1.376832913	1.174444401
yHMPu5000035279_tortispora_starmeri_170307	Trigonopsidaceae	Trigonopsidales	1.193338586	0.819818586	0.800197172	1.173716364	0.832090505	1.047858586	0.391170909	1.723085253	1.081035152	0.572832727	0.435718788	0.815230303	0.739131515	0.913061818	0.997777778	1.342305455	1.050136162	0.668481212	0.940975354	1.278589495	0.998307071	0.701422222	0.686332121	1.60588202	1.370218182	0.996226667	0.891922424	1.201631515	0.796867879	0.653727273	0.961064242	1.10812	1.197772929	0.675743838	0.799398384	1.317791515	0.900189091	0.989901414	0.413284848	1.694913131	1.255422222	0.93153697	0.550715152	1.25744	0.901309091	0.78056	0.952522828	1.362281212	1.321818182	0.849305455	0.740606061	1.132916768	0.949561212	0.898406061	0.710007273	2.051140606	0.914545455	0.703782222	0.914949495	1.081672323	1.197513939	0.815252525	1.281111515	1.175858586
yHMPu5000035280_trigonopsis_californica_190924	Trigonopsidaceae	Trigonopsidales	1.099447044	0.464221248	0.89632911	1.532205003	1.550441845	0.543727745	0.435718648	1.468064977	1.591597466	0.594314815	0.850380117	1.143334308	0.760744639	0.650045809	0.997238467	1.585292398	1.347406758	0.511859974	0.649019493	1.450453216	1.693595841	0.50920013	0.392658869	1.392765432	1.268247563	0.545651072	0.622431774	1.107846004	0.682169591	0.718519493	0.487385965	1.611369396	1.28935575	0.479256335	0.707720923	1.516519818	1.544397661	0.528505523	0.361994802	1.56437167	1.468155296	0.568613385	0.500061079	1.45982716	0.934356725	0.814693957	0.605252762	1.637183886	1.29337232	0.652118908	0.750974659	1.334235867	1.771009747	0.490003899	0.468238791	1.532807992	0.805555556	0.65065757	0.913905133	1.15668486	1.510929825	0.624351202	0.989303119	1.361028915
yHMPu5000035281_trigonopsis_cantarellii_170307	Trigonopsidaceae	Trigonopsidales	1.047088798	0.692755405	0.948622834	1.301526889	1.145882437	0.985600858	0.492283723	1.373297838	1.324349116	0.705893514	0.747119528	1.037388958	0.674427014	0.955946757	0.999285331	1.364227622	1.150684295	0.70477077	0.845027693	1.259138467	1.282656423	0.867449705	0.540897624	1.302537788	1.427609791	0.680462391	0.964627836	0.841597284	0.683205646	1.000456316	0.791629087	1.462262283	1.160859746	0.69359514	0.834851885	1.30283116	1.22531642	0.867599071	0.434989459	1.471266035	1.358096123	0.752091478	0.747068787	1.140551009	0.672533857	1.127609791	0.849450063	1.342457031	1.26389137	0.868513132	0.817938181	1.118622834	1.273960693	0.81242487	0.723812042	1.446305521	0.868858317	0.77606575	0.91745578	1.023112382	0.897058424	0.747042344	1.165077363	1.239021619
yHMPu5000035282_trigonopsis_vinaria_170307	Trigonopsidaceae	Trigonopsidales	0.794764218	1.013021092	1.203728814	0.980575895	0.932834652	1.140413559	0.587340113	1.33634049	0.769018079	0.864502825	0.418466667	0.703900565	0.469535593	1.041616949	0.997551789	1.482590395	0.814359322	1.063240301	1.175094162	0.891561959	0.78093258	1.078609416	0.685474953	1.445866667	1.643298305	1.300013559	0.622218079	1.217387571	0.555812429	1.219189831	0.765212429	1.514454237	0.988072693	0.913145763	1.009665913	1.082711488	0.869551036	1.1018629	0.488842185	1.539649718	1.177720527	1.116777401	0.336183804	1.367009416	0.491749153	1.210711111	0.764897175	1.529513371	1.510169492	1.108747269	0.694350282	0.876940113	0.938648588	0.865545763	1.076176271	1.551046328	0.776271186	0.92753371	0.913182674	0.80805951	0.603716384	0.762579661	1.340222599	1.225367232
yHMPu5000035283_wickerhamiella_lipophila_170713	Dipodascaceae / Trichomonascaceae	Dipodascales	0.920523569	1.018873559	1.076644143	0.975057253	0.889539955	1.316439409	0.448526806	1.343850293	0.931077888	1.250360914	0.563396723	0.980564839	0.350297188	1.272448513	0.997167712	1.364484119	0.843318632	1.083490188	1.147779486	0.867551689	0.841711511	1.373280194	0.517497067	1.257781105	0.544034797	1.578330164	0.743520534	1.597009913	0.54013595	1.572195428	0.997706656	1.239117135	0.747571111	0.826554724	1.247573134	1.16939915	0.967418167	1.188654663	0.542086182	1.300906332	0.774164677	1.218169533	0.593228404	1.41117459	0.714625936	1.048620676	1.013658102	1.218999798	1.108840785	1.08590613	1.090633219	0.890222132	0.857336031	0.95760267	0.735948614	1.217951446	0.77139389	1.028969047	0.903702205	0.765892373	0.451030548	0.888111673	1.190942343	1.100154562
yHMPu5000035284_wickerhamiella_occidentalis_170713	Dipodascaceae / Trichomonascaceae	Dipodascales	0.895632377	1.06095158	1.096693952	0.935029052	0.862634022	1.365177416	0.473042938	1.295483282	0.920990682	1.298672757	0.530799927	0.915337109	0.305258359	1.298306048	0.997807418	1.390399415	0.857162434	1.117665266	1.135529326	0.834097935	0.828045313	1.403214325	0.536449479	1.219150009	0.495701078	1.681255253	0.74412717	1.583078019	0.508772154	1.600068335	0.946603325	1.222306231	0.719221268	0.856188562	1.275296912	1.138329618	0.947834826	1.21659419	0.580510141	1.254973141	0.775853097	1.287334917	0.568132286	1.364886534	0.680564955	1.064980084	1.0247981	1.223745661	1.176320117	1.110116207	1.045313356	0.867227115	0.806708935	0.969466472	0.785550521	1.221805226	0.756440709	1.062673853	0.909190572	0.735608624	0.435599123	0.853641147	1.28093806	1.135030513
yHMPu5000035285_Candida_alocasiicola_SPADES	Dipodascaceae / Trichomonascaceae	Dipodascales	0.868666792	1.15696964	1.127184612	0.83775033	0.904423911	1.260472186	0.611237413	1.217751461	1.009129172	1.242845182	0.503678672	0.913425608	0.327603055	1.352686027	0.998868565	1.312911559	0.775095606	1.143018669	1.219247219	0.810592118	0.733071092	1.406517066	0.546144447	1.302921365	0.506197247	1.861270602	0.644861399	1.435115595	0.490666038	1.491452008	1.07680709	1.318518952	0.683349425	1.027739393	1.313255893	0.968865925	0.845707713	1.284039223	0.696905148	1.17323251	0.820058835	1.36004224	0.510133132	1.307423722	0.551971337	1.174918348	1.031690741	1.238354139	1.181218178	1.207634924	1.030171601	0.767096361	0.761874411	1.062216104	0.809110692	1.210117292	0.773335848	1.065183104	0.91419951	0.725501414	0.440670187	1.092033189	1.181630021	0.895144258
yHMPu5000035286_candida_azyma_170307	Phaffomycetaceae	Phaffomycetales	1.300251734	0.795804432	0.697042125	1.200473355	1.33081103	0.799953307	0.298848926	1.566903739	4.042792083	0.341267129	0.688969717	1.072871257	0.657504991	1.036471325	0.998139063	1.301930976	1.45708002	0.461575368	0.534799526	1.484626628	2.317741837	0.26136965	0.21994248	1.188043309	0.261836914	0.111701912	0.09403282	0.768978515	0.779854847	0.353354424	0.59704314	0.777071561	1.351706649	0.446796819	0.645248181	1.546775165	1.150221621	0.687605481	0.205232279	1.950877347	1.046368466	0.316702419	0.550719675	2.080707833	0.424384368	0.911768567	0.602388767	2.057341228	0.926239215	0.716346811	0.724750465	1.268088987	2.076288276	0.732931822	0.345038065	1.43032448	1.340382338	0.316516325	0.893249873	1.310281171	1.599916089	0.988329217	1.89250516	1.0065955
yHMPu5000035287_candida_bombiphila_160928	Dipodascaceae / Trichomonascaceae	Dipodascales	0.840037553	0.879087018	1.154713103	1.107587725	1.043994347	0.969557036	0.73416919	1.247412881	0.5663404	0.853280436	0.420278619	0.979221078	0.500154452	1.081794064	0.999596204	1.410777105	0.844635978	0.917886937	1.1480957	1.044156269	1.134476883	0.843815869	0.681564304	1.330442156	0.997875227	1.42967656	1.06176378	1.506890369	0.726644458	0.967536039	1.261939431	1.287579649	0.953405209	0.786830608	1.040537048	1.206709065	1.113335756	0.992282657	0.5977872	1.295724611	1.026946093	1.076021805	0.631302241	1.262423582	0.827275591	0.698802342	1.392223703	1.079970119	1.4579043	0.8626489	0.835857056	1.114334747	1.048468807	0.819102362	1.038316172	1.257749243	0.703210176	0.830058147	0.920250353	0.884862104	0.572938825	1.050728044	1.183208964	0.93958086
yHMPu5000035289_candida_infanticola_170713	Dipodascaceae / Trichomonascaceae	Dipodascales	0.889833539	1.181840937	1.103179203	0.810349774	0.834272914	1.29755446	0.72686642	1.1362836	0.830632552	1.104733662	0.40805672	0.695921085	0.297663379	1.231621455	0.997533909	1.466390259	0.78575298	1.105520756	1.203971229	0.844746404	0.788609947	1.206734895	0.817474723	1.170739005	0.829220715	1.641732429	0.926282367	1.328279901	0.488187423	1.156771887	1.450404439	1.143268804	0.820664612	1.073748048	1.173581176	0.920909166	0.862768598	1.281806823	0.609272503	1.244383066	0.796952733	1.518814632	0.493816687	1.184597616	0.453787916	1.127881628	1.053537197	1.358095356	1.455610358	1.180653103	0.860665845	0.794274969	0.751872996	1.015277435	1.096924784	1.335041924	0.635635018	1.013255651	0.904233457	0.738491163	0.458781751	1.079242088	1.301124538	0.910482532
yHMPu5000035290_candida_vaccinii_170307	Dipodascaceae / Trichomonascaceae	Dipodascales	0.535176884	1.351692308	1.460137837	0.63854549	0.795298711	0.825700117	1.629890668	0.740506833	0.400908239	1.645341273	0.425269036	0.556997267	0.404229793	1.402769426	0.999023819	1.183067747	0.553796954	1.293724326	1.440346349	0.666837954	0.714899649	0.970028895	1.518092932	0.785197189	0.590893401	2.742707536	0.962278407	0.862570871	0.416414291	1.522237017	1.895659118	1.062311597	0.524325264	1.329092152	1.473333073	0.666221788	0.746566966	1.238762983	1.173230769	0.839803983	0.593246388	2.104477157	0.52567747	0.772641156	0.470521671	1.063558766	1.605417415	0.858011714	1.217688403	1.365608747	0.879734479	0.611352597	0.578800859	0.806153065	1.635081999	0.777390082	0.886177275	1.217978914	0.911557985	0.502833268	0.254105037	1.311555252	0.849078485	0.673216322
yHMPu5000035291_candida_riodocensis_170307	Dipodascaceae / Trichomonascaceae	Dipodascales	0.442797718	1.547769811	1.542128743	0.42411815	0.489218986	1.16735221	1.830638419	0.507024649	0.463493583	1.98745936	0.459403952	0.350944388	0.371288042	1.932600122	0.993481361	0.668562436	0.357295987	1.517106946	1.636592789	0.430744347	0.470623752	1.307775107	1.650959462	0.558375229	0.546317784	2.982722347	1.053744958	0.475706254	0.287657771	2.13438297	2.296635975	0.652549195	0.369086983	1.557356692	1.623579548	0.435309432	0.451548584	1.357751069	1.647252801	0.542574048	0.46241923	2.455006722	0.634121817	0.444333265	0.260321043	1.588193115	1.625274394	0.519545325	0.735180281	1.578521084	0.990018334	0.377885516	0.385052353	0.99783459	1.729801589	0.543829293	1.136076594	1.400488083	0.898349969	0.316358525	0.101342432	1.542881646	0.524818497	0.437562029
yHMPu5000035292_sporopachydermia_cereana_201018.haplomerger2	Sporopachydermia clade	Sporopachydermiales	0.922912717	1.236383132	1.070875449	0.751521739	0.951317424	0.986277869	1.089563256	0.964941484	1.252193527	1.048108205	0.621355018	0.659054593	0.540559987	1.168784897	0.988067996	1.272982674	0.547658058	1.078263158	1.439592677	0.857010134	0.512672769	1.140673423	1.427331154	0.904911409	0.610494606	1.179128473	1.927753514	0.385391631	0.289785878	0.951713959	2.766520758	0.69052272	0.782519451	1.203361229	1.21290389	0.791735208	0.674356326	1.49472965	0.875232429	0.954296829	0.93317424	1.504434783	0.92229879	0.632188297	0.378741419	0.811252043	1.974424322	0.829593985	0.523210199	1.1895407	0.850768225	0.775480222	0.574584832	1.443332462	1.174367113	1.0945322	1.254821837	0.953861393	0.885093168	0.76957764	0.188211507	1.031585159	1.108081726	0.950107878
yHMPu5000035293_saturnispora_diversa_170307	Pichiaceae	Pichiales	1.100801481	0.472498344	0.898419638	1.525163842	1.5145451	0.657061368	0.208528346	1.612804987	3.774807715	0.238895383	0.880857978	1.0734436	0.47327294	0.550890123	0.997077732	1.969952659	1.703392168	0.392447302	0.281023183	1.546379895	2.173316969	0.49531502	0.182156244	1.135132671	0.359357101	0.082037405	0.11521917	0.736148451	0.290132086	0.213856224	0.236999416	1.148233781	1.614415352	0.342729788	0.382467952	1.647139684	1.434471849	0.636553283	0.191512176	1.735084356	0.875722579	0.314801481	0.655365673	2.148635885	0.327383596	0.452789402	0.745860121	2.469211767	1.746931619	0.530750438	0.43308007	1.450547049	1.938763296	0.726362361	0.223677382	1.797430742	0.759789597	0.280918371	0.90142217	1.500106371	2.586841613	0.616946035	1.523675044	1.376819404
yHMPu5000035294_candida_fermenticarens_170307	CUG-Ser1 clade	Serinales	1.00647431	0.761253757	0.992126529	1.234900734	1.129340091	0.899602237	0.540454387	1.4270374	3.227000699	0.60115554	1.163031108	1.00802936	0.838515729	0.876312478	0.999475708	1.281479203	1.365834673	0.608287662	0.625776302	1.345574624	1.476139112	0.707465921	0.405777001	1.395239427	0.424810905	0.239138064	0.261264243	0.654152045	0.423920657	0.539443202	0.321443551	1.098352324	1.266954212	0.650799371	0.730598742	1.346404404	1.285541419	0.845303041	0.399442153	1.466851451	1.260865432	0.616665502	0.677169521	1.440998951	0.761235931	0.771735058	1.046206222	1.417953862	1.354771059	0.797121636	0.838867529	1.18680007	1.377658511	0.737477805	0.738632296	1.530450891	0.789584062	0.562788186	0.901607829	1.150249214	1.539242223	0.862041943	2.075150647	1.127821741
yHMPu5000035295_priceomyces_melissophilus_201018	CUG-Ser1 clade	Serinales	1.024324626	0.71513421	0.97279265	1.279821293	1.152608179	0.788531075	0.52426806	1.527346424	3.212718429	0.571791029	1.181277968	1.048956945	0.882417763	0.798316159	0.998018375	1.313822194	1.340014052	0.602830121	0.650618267	1.348169699	1.429551432	0.659819852	0.415156909	1.476650694	0.440870834	0.235907764	0.241595388	0.650703297	0.476212574	0.523046298	0.317432535	1.070147721	1.270455413	0.644869753	0.727022879	1.352968474	1.290715907	0.74064637	0.407044496	1.557196181	1.300594487	0.58642695	0.62498793	1.479970456	0.833276887	0.727876058	0.974705819	1.46193911	1.373806521	0.775533778	0.821473608	1.208973158	1.394050441	0.692029905	0.684388038	1.602015132	0.775535939	0.559291659	0.899657719	1.153913169	1.633080886	0.824373987	1.979745992	1.165177446
yHMPu5000035296_priceomyces_carsonii_160928	CUG-Ser1 clade	Serinales	1.101131076	0.673688233	0.898533691	1.322624204	1.275954408	0.638118002	0.561915521	1.519906805	3.136729802	0.652599061	1.309181696	0.967367751	0.959865236	0.668493631	0.999329534	1.368085484	1.323363728	0.585900771	0.668590681	1.36817231	1.561162588	0.547104257	0.439753939	1.436583305	0.496729802	0.238542742	0.197739524	0.592708683	0.565790144	0.437220583	0.311557492	1.009816292	1.297267516	0.621469997	0.700385518	1.37651827	1.408751592	0.594567214	0.430976869	1.56165538	1.411771371	0.635509219	0.503041234	1.444307744	0.905608448	0.753894066	0.742194435	1.598255448	1.365739189	0.725665102	0.842775729	1.263607442	1.47879886	0.625456252	0.639372109	1.635132752	0.77388535	0.679749246	0.902782434	1.113076768	1.799126048	0.749646329	1.875251425	1.24633121
yHMPu5000035297_priceomyces_castillae_170307	CUG-Ser1 clade	Serinales	0.972176181	0.800769287	1.025998176	1.194854642	1.341404341	0.723209192	0.356187489	1.577701258	3.54869524	0.591428708	1.068665329	1.15151748	0.862025898	0.754277585	0.998176181	1.377656575	1.371600584	0.634035747	0.620739011	1.324745942	1.894185665	0.415765092	0.256623017	1.421712201	0.301931424	0.175886558	0.149494437	0.724517235	0.346581218	0.403562695	0.373005577	0.949688853	1.321556082	0.588145176	0.673701258	1.408936349	1.474567937	0.614505927	0.255994164	1.652699617	1.407627941	0.463317162	0.394807952	1.726117089	0.845140252	0.691175634	0.702246216	1.757677184	1.519970819	0.82432391	0.757796827	1.163638884	1.723800749	0.76511517	0.448595463	1.946536853	0.7036294	0.503508298	0.894036112	1.205774941	1.582682375	0.899368959	1.717484859	1.094065657
yHMPu5000035298_candida_californica_170307.haplomerger2	Pichiaceae	Pichiales	1.565400676	0.298163258	0.432819847	1.70006011	1.758848302	0.296478748	0.1248451	1.812666548	4.131568202	0.142295927	0.491159168	1.150250044	0.663141917	0.292741419	0.997688067	2.041418104	1.832370265	0.228460964	0.159449404	1.719609461	2.599182643	0.13322568	0.131510582	1.111844211	0.285647163	0.043955895	0.047702294	0.953892228	0.248859683	0.115266584	0.117520185	0.981784812	1.827753157	0.166429664	0.16940281	1.828947537	1.982256447	0.217582785	0.098868931	1.684192068	1.041648942	0.153505958	0.143643607	2.649000178	0.810240085	0.300320825	0.210741597	2.673617642	1.745153832	0.308929753	0.6162191	1.679332741	2.358062956	0.326740174	0.134983461	1.884331851	0.57567135	0.176732705	0.890272097	1.62159559	3.896070069	0.40394238	0.634016361	1.590365997
yHMPu5000035299_pichia_sp_170307	Pichiaceae	Pichiales	1.483597521	0.510282781	0.515240752	1.488168507	1.478084834	0.514410227	0.27589541	1.730011234	3.751596746	0.228909936	0.511474724	1.129962812	0.579349797	0.463831493	0.998256827	1.953871005	1.731279101	0.375347279	0.260973465	1.575069146	2.29734418	0.199715669	0.242663568	1.240106915	0.39526903	0.087823359	0.134212667	1.086952934	0.330586868	0.182441604	0.216812318	0.999282975	1.779012977	0.300281619	0.21750184	1.694683324	1.881165214	0.369640132	0.235697075	1.511122216	1.095467751	0.270245981	0.242424172	2.381766415	0.560027891	0.512138679	0.410304862	2.515079605	1.789076119	0.529256634	0.615339919	1.456797598	1.945762929	0.585651365	0.238217316	1.86897269	0.553747821	0.259406934	0.894828588	1.558915747	3.34377455	0.516851056	0.92	1.478500484
yHMPu5000035300_pichia_sp_170307	Pichiaceae	Pichiales	0.840553489	1.260599521	1.157972381	0.735349291	1.057645369	1.128704843	0.830817897	0.978301602	2.79277076	0.928025778	1.009485914	0.771809243	0.585723624	1.385585159	0.999815872	1.024257779	0.909559197	1.099734855	1.085285215	0.853496594	1.458258884	0.643754741	0.799631007	1.087256859	0.430146198	0.480159087	0.550100902	0.715066102	0.560869085	1.145591235	0.675175106	0.889177684	0.994326643	1.081048794	1.004200331	0.914531762	1.237703554	1.1838225	0.50557982	1.071353342	0.956983981	1.14379083	0.562204382	1.333204198	0.471816608	1.271029276	1.083343767	1.171501381	0.915853434	1.283918615	0.886577058	0.70356067	0.909787148	1.267488124	0.921581661	1.199964647	1.188731357	0.881825815	0.902964463	0.937360339	0.820339532	1.14275824	1.908593261	0.852454428
yHMPu5000035301_pichia_terricola_170307	Pichiaceae	Pichiales	1.263932295	0.789544528	0.733759569	1.206992883	1.178239661	0.941648009	0.459976149	1.416973264	3.782261973	0.479629544	0.763017888	0.985946913	0.549019042	0.823566647	0.999038277	1.627383728	1.435509906	0.644658588	0.558335064	1.306485863	1.990061166	0.382341219	0.477835738	1.124344682	0.421723024	0.130818234	0.191874207	0.680135026	0.555501443	0.377254472	0.534285055	0.798293133	1.533006732	0.553663012	0.464300827	1.441335257	1.411317561	0.790651279	0.406255049	1.384814772	1.070325063	0.480500866	0.369067898	2.073858819	0.550139642	0.834970571	0.693692633	1.918000385	1.450086555	0.771244855	0.82458165	1.216060396	1.481384882	0.941698788	0.530742066	1.579206001	0.707443739	0.483735334	0.891709944	1.332383151	1.93559723	0.78478592	1.79878592	1.210213503
yHMPu5000035302_candida_fragi_180604	CUG-Ser1 clade	Serinales	1.155658324	0.789709104	0.841803047	1.2055749	0.891555314	0.999083061	0.265120058	1.840562205	3.620959739	0.395181719	0.528917301	1.055978237	0.632897715	0.746456474	0.997642365	1.616828618	1.640195502	0.544104824	0.350735945	1.396410229	1.852840044	0.413339862	0.251038085	1.466804498	0.468215452	0.197856366	0.177240479	0.952237214	0.170577802	0.32378346	0.594825898	1.263503808	1.579893362	0.554183896	0.416841857	1.441825172	1.185861444	0.829659775	0.239807037	1.74317519	1.403166485	0.397286181	0.507527748	1.686199492	0.799887559	0.639733043	0.812602104	1.744050054	1.549510337	0.806472615	0.866158868	1.17684222	1.221693145	0.871616975	0.391473341	2.060565832	0.562023939	0.391293798	0.900979325	1.359159594	1.904710555	0.771202031	1.740206746	1.219730141
yHMPu5000035303_candida_natalensis_201018	CUG-Ser1 clade	Serinales	1.063341214	0.807810515	0.931719125	1.184779817	0.693942131	1.145865914	0.224276641	1.93161115	3.566676076	0.390703952	0.557676076	1.101481651	0.571602152	0.888264114	0.995412844	1.536420783	1.591917784	0.565217361	0.396437897	1.374796754	2.176612562	0.289490473	0.256288638	1.25496542	0.343163373	0.117030699	0.229944601	1.12605434	0.159768525	0.333562103	0.643815455	1.383811927	1.709960833	0.540831334	0.288275935	1.452817219	0.930131969	1.028454481	0.152211715	1.886971771	1.068959068	0.408777699	0.558023994	1.959212421	0.934154552	0.682187015	0.611299929	1.769436133	1.396259704	0.873287227	1.016231475	1.109422724	1.183004587	0.969779111	0.398734298	1.951800635	0.549400141	0.309049047	0.900494001	1.417838744	1.807410021	0.973688073	1.66615808	1.0185494
yHMPu5000035304_candida_santamariae_180604	CUG-Ser1 clade	Serinales	0.869476939	0.773851384	1.123006491	1.221024257	0.990436625	0.882433891	0.2762781	1.845318756	4.069156133	0.358573682	0.763240178	1.110973989	0.626927742	0.686156474	0.992996242	1.682284079	1.621222412	0.722023574	0.366478989	1.217504954	2.503690468	0.228938845	0.284839084	0.966063546	0.237439699	0.097474889	0.07448138	0.691419542	0.210605068	0.297841761	0.381496174	1.044404988	1.605328664	0.511443799	0.390229587	1.479672702	1.299768364	0.709102152	0.217955586	1.769066621	1.014545951	0.311098736	0.461238128	2.203464298	0.82124906	0.594783738	0.397866758	2.183984284	1.876153058	0.910157499	0.828151691	1.068660403	1.951555379	0.791789222	0.497537369	1.908074185	0.255210113	0.389765289	0.890843867	1.348191664	2.291094787	0.803769388	1.156053396	1.185298258
yHMPu5000035305_metschnikowia_corniflorae_180604.haplomerger2	CUG-Ser1 clade	Serinales	0.916008763	1.178257386	1.076730346	0.811977717	0.910385078	1.19875363	0.960621933	0.918748623	1.831942414	0.931527208	0.930847271	0.755025691	0.503642088	1.370947797	0.987356034	1.116409364	0.852919129	1.08782699	1.10652003	0.817280671	1.043348523	1.026757636	0.903836254	0.998584377	0.57149324	0.954370305	0.838231848	0.813648222	0.409563022	1.003263528	0.834585621	1.006965843	0.830415623	1.114608913	1.167080371	0.881134201	0.894337506	1.199273911	0.944394091	0.960427141	0.978014522	1.223230346	0.793823736	0.996900351	0.475724086	1.018243365	1.556692038	0.944216324	0.718452679	1.19738007	0.832248373	0.744783175	0.786583737	1.079421862	1.391067859	1.221788023	1.143965949	0.888655984	0.846144216	0.834929394	0.462115123	1.005684026	2.118092484	0.982298197
yHMPu5000035306_candida_elateridarum_180604	CUG-Ser1 clade	Serinales	0.89153387	0.98830465	1.107366532	1.006202856	0.72245844	1.3218777	0.430464299	1.522218967	2.418338338	0.673875137	0.540251556	0.85115086	0.579875503	1.05913896	0.999084584	1.356042292	1.311045771	0.786976565	0.680532406	1.17164665	1.463243501	0.74375833	0.383184182	1.398040278	0.755032223	0.482322226	0.521307946	1.24955108	0.34103442	0.75082717	0.491333211	1.374031856	1.139528378	0.928016844	0.857175394	1.067588795	0.92362944	1.185660198	0.353097766	1.535337971	1.307107287	0.873350421	0.312829	1.50007543	0.925553277	0.850046137	0.983512999	1.237767851	1.434639326	1.110957525	1.085865983	0.874395826	1.052640791	1.04822922	0.87634383	1.496315635	0.469058953	0.696336507	0.90314903	1.046248627	1.107207616	1.047019773	1.933131454	0.945290736
yHMPu5000035307_millerozyma_farinosa_180604	CUG-Ser1 clade	Serinales	0.905868284	1.001617164	1.09413097	0.995771642	1.235608955	0.926155224	0.632365672	1.199052239	2.882991045	0.964611987	1.103384328	0.95654089	0.991189366	0.924835075	0.999813433	1.080564739	1.051432463	0.85518806	0.94073209	1.107125373	1.469637313	0.734843284	0.38570597	1.397826866	0.473292537	0.450971642	0.308522015	0.762766791	0.429196	0.627934096	0.440157791	0.930722875	1.108597761	0.89549291	0.889163806	1.102268284	1.232232836	0.887173134	0.512152239	1.368340299	1.257465672	0.818908209	0.497517164	1.423043284	0.7963	0.895141791	0.989651493	1.31729403	1.294029851	1.05691194	0.906156716	0.928162687	1.225158606	0.930195928	0.892250834	1.591083963	0.796455224	0.786584328	0.899253731	0.998117164	1.116045934	0.994229478	1.896101095	0.997934328
yHMPu5000035308_nadsonia_starkeyi-henricii_180604	Dipodascaceae / Trichomonascaceae	Dipodascales	0.819989508	0.745629379	1.172902014	1.246586563	0.666618379	1.388580132	0.551750212	1.384116433	1.843799289	0.475133187	0.492330005	1.051747504	0.423325436	1.019357759	0.995261466	1.550179557	1.377430022	0.740058893	0.606662379	1.210186495	0.646845151	1.464186834	0.522385514	1.353051278	0.8354835	0.601566763	0.452061262	1.729803351	0.474105602	0.722793366	0.59176815	1.21872398	1.411343375	0.521490608	0.583917076	1.470386191	0.478388898	1.510029447	0.479074632	1.530418683	0.573835844	0.866472838	0.429998985	2.11942393	0.680605855	0.923115248	0.86437976	1.528408868	1.558639364	0.974524623	0.930614317	1.004828905	1.043865967	1.208912168	0.848367913	1.367681164	0.458960907	0.482126925	0.902521577	1.284669487	1.703866983	0.977881198	1.277358267	1.00891826
yHMPu5000035309_pichia_scutulata_180604.haplomerger2	Pichiaceae	Pichiales	1.446131173	0.494938272	0.549624228	1.502747299	1.533871142	0.600456019	0.29512963	1.566588735	3.946091435	0.236260417	0.681869213	1.154107639	0.627927083	0.495566551	0.99845679	1.872417824	1.699233025	0.379690972	0.293822917	1.576713349	2.344722994	0.271808642	0.303149691	1.06556713	0.321024306	0.070072917	0.098751157	0.840425926	0.51540625	0.165165509	0.228646991	0.789365741	1.729782022	0.309959491	0.267517361	1.685026235	1.990076389	0.376299383	0.235618056	1.39412963	0.913987654	0.345833333	0.256742284	2.474857253	0.547741512	0.481049383	0.345515432	2.624042438	1.690393519	0.457544753	0.689814815	1.532424383	2.277928241	0.583667824	0.331238426	1.415456019	0.591435185	0.245041667	0.883487654	1.557427469	3.195615741	0.575595679	1.104489583	1.418617284
yHMPu5000035310_ogataea_siamensis_201018	Pichiaceae	Pichiales	0.907893191	1.231069921	1.090638649	0.765993393	0.967382639	1.1793775	0.951085337	0.89771114	2.213246834	1.01801358	0.768793907	0.600201505	0.565159479	1.328951551	0.99926592	1.099842723	0.829542668	1.101238392	1.162749495	0.850679391	1.194165535	0.695392916	1.014070105	1.08023564	0.540310516	1.001958157	0.725033217	0.728377317	0.525613874	0.970400073	1.752842356	1.024353826	0.840952468	1.20366269	1.156845293	0.793034318	0.98991448	1.178856304	0.718708754	1.111694623	1.215817948	1.269541567	0.590113415	0.919335658	0.278887869	1.069839604	1.545646541	1.104821435	1.232152689	1.239458249	0.955221141	0.746594237	0.719062947	1.1427539	1.315599927	1.201850982	0.806570013	0.950118187	0.902550927	0.845073591	0.449286475	1.088668747	1.275079831	0.905091576
yHMPu5000035313_pichia_sporocuriosa_170307.haplomerger2	Pichiaceae	Pichiales	1.477045161	0.417336704	0.518771055	1.577431909	1.666941238	0.458989364	0.268652136	1.597701133	3.373673932	0.239681953	0.939096774	1.155838535	0.719023888	0.409530602	0.99668701	1.866714037	1.68057646	0.351234525	0.305822842	1.581459459	2.425118047	0.211050741	0.252117175	1.085865737	0.350834176	0.090503226	0.112728858	1.05465667	0.376695379	0.191512467	0.220823017	0.986137402	1.718463121	0.266205057	0.278746992	1.728215867	1.909069224	0.347341587	0.225825283	1.503050741	1.034051962	0.255799128	0.248820227	2.446639233	0.745523976	0.43599721	0.363216739	2.449606975	1.545248474	0.417558849	0.623539669	1.561866085	2.344658762	0.427575588	0.282244813	1.544619704	0.708282476	0.279553269	0.877244987	1.513297646	3.039034002	0.499710898	1.183534786	1.491919442
yHMPu5000035314_candida_anglica_160928	CUG-Ser1 clade	Serinales	0.890531528	0.840648732	1.104670322	1.150440713	0.973483893	1.148702536	0.286148047	1.586780672	3.334049692	0.323739866	0.460421864	1.09206261	0.512551234	0.90950891	0.996915696	1.569161412	1.657413639	0.57307608	0.329221385	1.380316655	2.197594928	0.415715559	0.257802605	1.116497601	0.455028444	0.191221727	0.300824537	1.207901988	0.181050066	0.470348353	0.487827978	1.286636397	1.542189513	0.636697395	0.453697395	1.356105894	1.191962303	1.046936943	0.264961618	1.492684716	1.30521316	0.375726525	0.619405757	1.690002056	0.808661412	0.686324195	0.799724469	1.702459219	1.509766964	0.839584647	1.05688828	1.142252228	1.491141917	1.147438434	0.500942994	1.956846201	0.410726525	0.294473955	0.897703907	1.452955792	1.317816336	0.925744688	1.744148848	1.063631597
yHMPu5000035315_candida_arcana_180604	CUG-Ser1 clade	Serinales	1.022541617	0.626603741	0.971279904	1.366875579	1.092417367	1.04070568	0.391538013	1.472475716	3.146786339	0.302448601	1.209648189	1.343950575	0.608622619	0.871080659	0.996910932	1.516121847	1.609798867	0.406604428	0.379904239	1.534703278	1.980099537	0.375036897	0.302857731	1.324119444	0.414102969	0.160943539	0.240323322	0.788939763	0.309188948	0.310086837	0.387186889	1.064986099	1.434865282	0.387916938	0.561358847	1.606933928	1.286474	0.728365883	0.314471255	1.667863395	1.25663017	0.306689549	0.768910245	1.662167153	0.789889137	0.530070362	0.832258109	1.846994337	0.970482238	0.597695555	1.113094217	1.379308049	1.462654196	1.00574704	0.526665523	1.354272181	0.873176592	0.284763686	0.895143298	1.405643041	1.734902008	0.90042938	2.192302385	1.091333105
yHMPu5000035316_candida_homilentoma_180604	CUG-Ser1 clade	Serinales	0.756805785	1.496258953	1.239749656	0.498230716	0.459408402	2.020619146	0.68205303	0.832297521	2.269665289	1.249581612	0.728797521	0.528022727	0.398426653	1.663772211	0.997417355	0.928451446	0.739056129	1.326930441	1.25302376	0.628303719	1.082510331	1.144442149	0.954739669	0.800413223	0.357242769	0.910284091	1.136413223	0.559122934	0.301688017	1.242972107	0.422655992	0.708599174	0.922682163	1.466105716	1.074219008	0.530106061	0.601430441	1.90372314	0.589713499	0.903714876	0.53602135	1.766951791	0.700209366	0.989866391	0.180258953	1.170699725	1.800541322	0.844276171	1.016528926	1.558761364	1.083677686	0.421609848	0.556168388	1.327665289	1.414883264	0.921317149	0.859504132	0.937323691	0.892217631	0.78788292	0.496894628	1.412771006	2.825909091	0.578276171
yHMPu5000035317_candida_fennica_180604	CUG-Ser1 clade	Serinales	1.516796439	0.41249345	0.480514948	1.584819281	0.821166947	0.852828351	0.230286194	2.090926436	3.762219684	0.233604971	0.476406449	1.250120255	0.646628989	0.578966241	0.99882432	1.769828183	1.74341048	0.398002687	0.24819214	1.558665099	2.009678871	0.416820289	0.193058112	1.360923077	0.377862949	0.133022842	0.094080282	1.118038629	0.356995969	0.22962647	0.237976486	0.827947598	1.741879409	0.297787706	0.254426268	1.697174001	1.080465569	0.715132012	0.16185959	2.03444743	0.928699362	0.224703393	0.387603628	2.447497481	0.695155526	0.502769903	0.374804165	2.422472288	1.739838764	0.479685925	0.730097414	1.505534095	1.914873698	0.559557944	0.339252939	1.701392005	0.516963386	0.242421229	0.889150151	1.471384615	3.053300638	0.735599597	1.292957676	1.256674505
yHMPu5000035318_hyphopichia_heimii_180604	CUG-Ser1 clade	Serinales	1.084973025	0.959415222	0.910851317	1.034162492	0.717582531	1.445110469	0.448734746	1.384676943	3.160393064	0.64899834	0.614460501	1.134144453	0.562191233	1.116825145	0.994861914	1.311335742	1.309089917	0.722594091	0.680634232	1.219602441	1.566594733	0.69479833	0.439873475	1.279491329	0.629346821	0.236737958	0.453536609	0.862992293	0.401615854	0.577970369	0.317220123	0.814411938	1.385552023	0.772376686	0.611558125	1.222807001	1.009927425	1.146854207	0.312495183	1.524230572	1.266570328	0.61723571	0.631186898	1.474070649	0.657136802	0.784078998	1.148238921	1.40471034	1.219653179	1.047917791	1.063102119	0.93474149	1.148191639	1.309473841	0.896739556	1.545232048	0.587186898	0.50939499	0.88583815	1.220534361	1.360335416	1.145612717	1.845666423	0.845395311
yHMPu5000035319_Candida_tartarivorans_S177_SPADES	Dipodascaceae / Trichomonascaceae	Dipodascales	1.144385768	0.618617032	0.852319552	1.377429748	1.104167353	0.693106902	0.445347389	1.755296327	2.266593642	0.530610114	0.817021907	1.260633504	0.837980893	0.633716027	0.99868226	1.522856531	1.382615055	0.389910394	0.607501235	1.567592489	1.442480646	0.580949432	0.416659529	1.536185801	1.15064701	0.26871718	0.617942678	0.864145281	0.569572064	0.35661209	0.530613079	1.204976116	1.373647175	0.546169988	0.62536419	1.45053632	1.343518366	0.648744523	0.358693461	1.648313622	1.184823588	0.631771372	0.627717345	1.54579608	0.991793115	0.607760171	0.623576347	1.770214462	1.633174106	0.587502224	0.728380827	1.39899127	1.682050733	0.53487465	0.557873497	1.431686378	0.591994729	0.482398287	0.911052545	1.220121891	1.825215615	0.705161588	1.511792456	1.281662
yHMPu5000035320_candida_auringiensis_190924	Dipodascaceae / Trichomonascaceae	Dipodascales	1.088399858	1.043755839	0.910184006	0.951997523	0.92701557	0.954767162	0.587638358	1.529106157	1.979623142	0.786825902	0.62940552	1.022652866	0.781386943	0.90829034	0.997876858	1.304500531	1.03411288	0.797495046	0.955979122	1.149779901	1.143840764	0.774741684	0.622926398	1.444328379	1.112200637	0.508359873	0.836826964	0.907975584	0.519579618	0.575531847	1.013832272	1.116166667	1.195625973	0.825890658	0.801543171	1.168447275	1.151640481	0.823649682	0.506873319	1.517791224	0.963477707	0.895372258	0.72206511	1.415438075	0.773217268	0.848993631	0.875273178	1.496823779	1.676220807	1.184691791	0.639065817	0.799384643	1.287318471	0.656558386	0.811319533	1.432914013	0.657643312	0.740432767	0.907112527	0.983204883	1.094067941	0.9452385	1.677382166	1.043438075
yHMPu5000035322_Diddensiella_transvaalensis_SPADES	Dipodascaceae / Trichomonascaceae	Dipodascales	0.790283738	0.834664617	1.209101445	1.160416846	1.082296342	0.787117123	0.619774977	1.507633569	1.669940363	0.859942207	0.882665847	0.919751306	0.729734553	0.974140025	1	1.293810636	0.753450968	0.719551184	1.240708577	1.242022748	1.193220412	0.670465417	0.698015985	1.428456194	1.316276975	0.607660006	0.697339994	0.81388257	0.771811559	0.807267445	1.400665232	1.229995389	0.962349524	0.791105749	1.037342761	1.205820473	1.23473901	0.839548724	0.588027052	1.336980633	1.181577621	1.059742392	0.592289579	1.164490624	0.762661543	0.96586597	1.048336305	1.219893022	1.245926837	0.874736243	0.973870274	1.114811866	1.162804796	0.686207808	0.915972026	1.454162619	0.773286197	0.877162004	0.918536735	0.882137104	0.629834922	0.959870888	1.160164464	1.031829081
yHMPu5000035323_diddensiella_santjacobensis_190924	Dipodascaceae / Trichomonascaceae	Dipodascales	0.894531458	0.811456176	1.101758232	1.181432988	0.976920699	1.044017313	0.619546143	1.353890246	1.518663163	0.71309105	0.594086258	0.983029835	0.618570413	1.128607049	0.9990725	1.250010821	1.069958572	0.553594373	0.922621425	1.404668109	1.052423559	0.798501159	0.756993662	1.381472871	1.400159221	0.643990416	0.82752141	0.989470397	0.65486072	0.76784047	1.125223064	1.246985315	1.104457876	0.741291699	0.893686505	1.253453084	1.166290926	1.066682949	0.533993507	1.232900912	1.258847426	1.015385376	0.539182563	1.185224301	0.68401113	0.950689751	1.205542742	1.157754831	1.339310558	0.77430793	0.878342866	1.209615397	1.123007265	0.891179471	0.985541506	1.302106663	0.760550317	0.746936775	0.917143299	0.991508116	0.746965219	0.956482609	1.456062452	1.032387386
yHMPu5000035324_cyberlindnera_subsufficiens_A3_201018	Phaffomycetaceae	Phaffomycetales	0.74729615	1.070881869	1.249742679	0.923523198	1.204018427	0.912298782	0.534327739	1.347271471	3.197280355	0.561068115	0.909082922	0.851395854	0.480786772	1.411576999	0.997696611	1.105652517	1.103418559	0.752262257	0.888025995	1.195746956	2.169175387	0.3150385	0.471663047	1.027663705	0.267939783	0.358595262	0.183062192	1.046379072	0.555185587	0.854064166	0.784438302	0.96664462	0.964459362	0.679158934	1.032908193	1.31524745	1.031880882	0.927891412	0.395137874	1.64240408	0.810758802	0.700367226	0.496741691	1.987441922	0.443541296	1.029201053	1.123190523	1.403349786	1.031589339	0.922519579	0.56071076	1.064976637	1.207202369	1.124224087	0.546863771	1.706989141	1.363770977	0.541800592	0.903422178	1.195283975	0.746748272	1.157693649	2.091650543	0.835396183
yHMPu5000035325_cyberlindnera_petersonii_180604	Phaffomycetaceae	Phaffomycetales	0.63308585	1.245070241	1.363181541	0.747125212	1.293266373	0.965493044	0.54715168	1.191260943	3.129522226	0.537825585	0.72403529	0.734694605	0.342217849	1.353924839	0.997964031	1.300234306	0.81094469	1.149589413	1.181590431	0.803583305	2.301123855	0.343383101	0.412019002	0.927789617	0.320774007	0.448048524	0.205004751	1.129623685	0.441548694	1.243264337	0.881630472	1.043679335	0.769687818	0.949376994	1.225222599	1.047569053	0.902586359	1.119632168	0.25951001	1.716177129	0.958662369	0.779198507	0.386421446	1.869630132	0.390610791	1.114205633	1.042481846	1.450557177	1.046996946	1.257079742	0.304886325	0.724935867	1.154783169	1.392312521	0.583615541	1.593411266	1.611978283	0.598466576	0.892772311	1.136857482	0.523553444	1.125064133	1.864000679	0.868827621
yHMPu5000035327_candida_fluviatilis_190924	CUG-Ser1 clade	Serinales	1.178953042	0.888576663	0.817134116	1.106087513	0.773361793	1.294359303	0.406453219	1.522239772	3.533074707	0.611743744	0.486214514	1.09020918	0.557254536	0.970584312	0.998577019	1.470520811	1.418936322	0.764712558	0.572526147	1.179079687	1.762464603	0.566774102	0.391590181	1.258508716	0.499535752	0.240272145	0.409748132	0.778723586	0.350300716	0.292402048	0.266454311	0.622680324	1.455169335	0.724726432	0.540562433	1.271005692	1.085394522	1.028046247	0.351393099	1.531565279	1.13952757	0.603319104	0.610356457	1.636774102	0.961624333	0.688536464	0.846328709	1.502007826	1.241195304	0.959559587	1.075773746	1.019807186	1.148003037	1.09972266	1.004870218	1.77899685	0.646211313	0.478599075	0.892564924	1.293012451	1.785586459	0.898699395	1.949030452	1.093118107
yHMPu5000035328_candida_palmioleophila_180604	CUG-Ser1 clade	Serinales	1.073440434	1.085727751	0.925507708	0.910417659	0.993447793	1.186746321	0.546198318	1.267949544	3.237570778	0.568394359	0.58388157	0.980222223	0.481715487	1.061149089	0.993868255	1.451825508	1.337219692	0.942944289	0.654021023	1.008352137	1.990299229	0.538265592	0.434409951	1.018767344	0.592649264	0.189458304	0.568493693	0.786743167	0.359639924	0.346941689	0.297894464	0.657966275	1.374315697	0.884059215	0.62288157	1.113137701	1.256889278	0.974549404	0.435968465	1.329765943	1.132614576	0.546412754	0.740833917	1.569635599	0.691277505	0.850446391	0.975675543	1.479723196	1.247196917	1.167060967	0.968114926	0.815770147	1.339939155	1.08259047	1.224632515	1.506326814	0.685353889	0.512606167	0.887526279	1.247029432	1.313311699	0.938553609	2.322140413	1.050934828
yHMPu5000035329_candida_saitoana_180604.haplomerger2	CUG-Ser1 clade	Serinales	1.372563919	0.61938196	0.62277014	1.375951477	0.909648523	1.043980093	0.312351477	1.727086159	3.270932193	0.316945225	0.733056299	1.264458992	0.637136547	0.853020373	0.993312597	1.504227527	1.539575117	0.500000622	0.450471229	1.41912846	1.732461586	0.653334992	0.327285226	1.2626986	0.73225381	0.165393779	0.264619596	0.779523173	0.318301709	0.216182504	0.292930713	0.501017573	1.547595645	0.475250389	0.44867154	1.520395334	0.980098911	0.938503888	0.339358009	1.733276516	0.942182271	0.398022395	0.694250078	1.95555832	0.797183204	0.875044479	0.749035148	1.573079316	1.301244168	0.725191291	0.861741835	1.250858476	1.576146892	0.905705997	0.962742424	1.681069757	0.602332815	0.321705132	0.872006221	1.377828305	1.991109631	0.912755832	1.973388583	1.074802488
yHMPu5000035330_candida_entomophila_190924	CUG-Ser1 clade	Serinales	0.398669508	1.600685136	1.597424259	0.393632037	0.358870538	2.275990765	0.972556917	0.388223051	1.375426745	1.012806243	0.398383591	0.637573124	0.163274374	1.783197656	0.998756882	1.044970698	0.664238679	1.529594033	1.325816374	0.426719233	0.604444681	1.990685846	0.868457468	0.519305985	0.54292488	1.592120405	1.466826851	0.603865743	0.218412844	1.916439333	0.737680539	0.879929824	0.524660273	1.563136565	1.47178867	0.434377198	0.456464571	2.103903392	0.953143669	0.485693483	0.62038146	1.805924347	0.878202806	0.691225715	0.124877997	1.021812112	2.364228023	0.486179364	1.078849227	1.646362991	1.140649973	0.337298881	0.367694919	1.828390891	1.845726018	0.570128266	0.762386787	0.834047239	0.900728112	0.853042088	0.122574349	1.262835731	1.86264365	0.728284852
yHMPu5000035331_candida_ghanaensis_201018	Dipodascaceae / Trichomonascaceae	Dipodascales	0.982975396	0.890079879	1.012980115	1.100819683	0.996697674	0.859869228	0.73652511	1.402134816	1.64947725	0.920082912	0.664921132	0.920203236	0.591744692	0.840735086	0.998146276	1.561945399	1.093478935	0.766478261	0.901128413	1.185661948	1.185635322	0.676206943	0.843221436	1.280105831	1.24860364	0.808139535	0.798176946	0.815388271	0.697075834	0.605154702	1.066046512	1.044357937	1.107788001	0.913934614	0.888167172	1.079998315	1.070346478	0.965251769	0.724670037	1.239696663	1.44437816	1.121101449	0.464340411	0.967437142	0.830946411	0.928316818	1.08996697	1.147338726	1.335187058	0.843914729	0.808392315	1.135188743	1.135368049	0.792951466	0.894556117	1.335571284	0.841759353	0.832207954	0.916076845	0.972982474	1.065242669	0.814865184	1.520795753	1.169967981
yHMPu5000035332_candida_insectalens_201018	Pichiaceae	Pichiales	0.841772336	1.115420187	1.156357757	0.879346168	1.036856822	0.985468411	0.534600374	1.437746542	2.436989159	0.50900972	0.65347514	0.983002991	0.49607271	1.370078692	0.999065421	1.125416075	1.105725981	0.68927215	0.886797009	1.257269907	1.85605757	0.256450093	0.528882243	1.340632523	0.43084486	0.372743551	0.659995514	1.405386168	0.436601495	0.751980561	0.808480374	1.180073271	1.061959626	0.710389159	0.936171215	1.286245607	1.31481271	0.982314766	0.323892336	1.375154393	1.373636636	0.447866168	0.332465047	1.844468037	0.227608224	1.069031028	1.115307664	1.584225047	1.335140187	1.091074766	0.879813084	0.895093458	1.041106542	0.857683738	0.876773832	1.727698318	0.767102804	0.620199252	0.906542056	1.153632523	0.76217271	1.212939439	2.058151402	0.780705794
yHMPu5000035333_candida_silvanorum_170713	CUG-Ser1 clade	Serinales	1.223730518	0.756493649	0.77592585	1.238700652	0.805485754	1.205522829	0.397299691	1.586782012	3.194955716	0.449995881	0.571491246	1.069148301	0.58953862	0.910909372	1	1.495899588	1.48784449	0.551566426	0.504946104	1.405865774	1.486441469	0.588565053	0.327286646	1.579844147	0.709081359	0.168469619	0.423503605	0.898456231	0.405041195	0.49107827	0.260256437	1.259260556	1.555107106	0.653271541	0.441803982	1.342609681	1.028910402	0.99828081	0.214021284	1.758076897	1.493086852	0.43638105	0.531763131	1.534611054	0.768434604	0.690525232	0.882127017	1.656096121	1.53707518	0.855817714	0.795571576	1.133197048	1.263011329	0.936544799	0.647011329	1.630915551	0.653450051	0.444504978	0.898043254	1.31210333	1.927696189	0.953337796	1.655394439	1.040825953
yHMPu5000035334_clavispora_opuntiae_190924	CUG-Ser1 clade	Serinales	0.898774849	1.020149849	1.098212349	0.973073419	1.112204819	1.002487952	0.573425452	1.307213102	2.340517319	0.688533014	0.54548494	0.86097865	0.429709902	1.054272967	0.999435241	1.512028803	1.2384375	0.871768825	0.753279367	1.084932982	1.670152861	0.506203313	0.497198042	1.311364458	0.546284639	0.66241378	0.683382154	1.196927711	0.359896306	0.622674751	0.666637209	1.104448175	1.124942395	0.929610693	0.871668675	1.064740964	1.189057229	0.945481175	0.500996988	1.362078313	1.239476657	0.883753012	0.454676958	1.414457078	0.502415663	0.822743223	1.204079819	1.466114458	1.298945783	1.131464608	0.882153614	0.846697666	1.13151497	1.094047373	0.797646221	1.760642562	0.810429217	0.659012801	0.902861446	1.122990211	0.782012338	0.975102786	2.13096843	1.016237575
yHMPu5000035335_candida_blattae_160928	CUG-Ser1 clade	Serinales	0.700551856	1.493227888	1.29632709	0.499141866	0.688744364	1.605037114	0.93642317	0.765508845	2.289998959	1.011969823	0.709424558	0.528312175	0.244976587	1.763226327	0.998785987	0.985007804	0.664222338	1.414584461	1.326065557	0.538242456	1.26882761	0.989990288	0.864056191	0.859095387	0.459225806	1.017646202	0.854277836	0.631784599	0.342433923	1.161157128	0.56498231	0.809312175	0.658669788	1.400830385	1.338209504	0.595007978	0.816586889	1.424943462	0.910837322	0.846131807	0.843152272	1.529891779	0.73828512	0.878165106	0.174838016	0.991773153	1.90305307	0.926101283	0.985952133	1.580809227	1.129032258	0.401500867	0.557377732	1.24601769	1.723611863	0.931494277	0.870967742	1.032099549	0.902358654	0.707061048	0.264893861	1.313700659	2.856015609	0.676240721
yHMPu5000035336_cyberlindnera_jadinii_180604.haplomerger2	Phaffomycetaceae	Phaffomycetales	0.602098046	1.312775454	1.38396069	0.675568735	1.164753285	1.037371729	0.758250714	1.030942749	3.004992115	0.711343846	1.019470003	0.75528351	0.551942407	1.388452177	0.978631014	1.042446349	0.973456748	0.99036613	1.003460176	0.923015198	2.025507485	0.359206034	0.557230488	1.021938064	0.242985259	0.313885499	0.240394241	1.099360987	0.527003085	0.880880357	1.248412753	0.847632499	0.849664495	0.873743344	1.14553651	1.119628614	1.170582562	0.967838647	0.522985716	1.329859902	0.874987544	0.849489201	0.551391155	1.713112101	0.386564735	0.888379385	1.159265455	1.555733973	0.793794995	1.173534453	0.495200549	0.789212433	1.196643126	1.137339733	0.828557422	1.36723483	1.131984916	0.550889955	0.854530911	1.106520626	0.569524854	1.190736373	1.911216318	0.786180779
yHMPu5000035337_cyberlindnera_mississippiensis_190924	Phaffomycetaceae	Phaffomycetales	0.620718239	1.378850617	1.374613538	0.614147049	1.155186395	1.123191064	0.686623541	1.030156052	2.977969657	0.68252851	0.751789597	0.614637879	0.32222991	1.661607869	0.995998666	1.009616539	0.686117706	1.178340113	1.302544848	0.756304768	2.0184008	0.429141047	0.70842881	0.821988663	0.282036012	0.494149717	0.268607536	1.170259086	0.359392798	1.523094698	1.242126042	1.020407136	0.672533845	1.039510837	1.323463821	0.954819607	0.733537846	1.242446149	0.396388796	1.624198733	0.761493831	1.046110037	0.431581861	1.75542114	0.26651017	1.194378126	0.989244415	1.546448816	0.77750917	1.320372124	0.417139046	0.660954985	0.943755585	1.588015338	0.730057352	1.438778593	1.718822941	0.631578193	0.889296432	1.074323775	0.324713238	1.377833945	1.522972658	0.612162721
yHMPu5000035626_zygosaccharomyces_siamensis_190924	Saccharomycetaceae	Saccharomycetales	1.103355218	0.74773617	0.892997366	1.249022898	1.106121175	0.809677812	0.57503384	1.500982371	2.837531915	0.553846809	1.252010942	1.187057751	0.674638906	0.793835866	0.998784195	1.523612158	1.316752178	0.711444782	0.677979331	1.246812563	1.595054103	0.597525431	0.52085998	1.271144883	0.395754407	0.301050456	0.191556231	0.998765957	0.83218845	0.362496049	0.62236231	0.803255927	1.384855927	0.567131915	0.61190233	1.425572847	1.235281054	0.727623911	0.477528673	1.555451266	0.93581844	0.536036474	0.44291388	2.080305572	0.914992503	0.679409929	0.844911854	1.555709828	1.425531915	0.857432624	0.635258359	1.123519757	1.226120365	0.811978116	0.613669301	1.605815198	0.899696049	0.555017224	0.90739615	1.239511651	1.651748328	0.768713678	1.724074164	1.222370415
yHMPu5000035627_zygosaccharomyces_pseudobailii_201018.haplomerger2	Saccharomycetaceae	Saccharomycetales	0.99154838	0.897282976	1.003203104	1.092447513	1.038516659	0.913784573	0.691142857	1.346120493	2.27184345	0.886002967	1.322370835	0.919869694	0.729948197	0.99426278	0.988247376	1.262112392	1.069857371	0.858527385	0.919645139	1.078031264	1.311109539	0.826403012	0.565145139	1.277301232	0.458018941	0.64655477	0.367345276	0.900918074	0.747604518	0.639130078	1.004374258	0.883157006	1.096765176	0.827965541	0.899355545	1.160852807	1.123230488	0.975886353	0.56466545	1.331175262	0.944719306	1.006389776	0.553649019	1.482869922	0.799937015	0.863405294	1.194118211	1.137500685	0.945801004	1.028348699	0.589456869	0.94038681	0.986428343	0.978704473	0.75358398	1.470571657	0.807507987	0.854339571	0.871633957	0.892579644	0.965828161	0.902396851	1.75677864	1.077977179
yHMPu5000035629_yueomyces_sinensis_180604	Saccharomycetaceae	Saccharomycetales	1.4147064	0.418039244	0.581992665	1.577925912	1.399526866	0.481649734	0.159105813	1.955272327	3.9451755	0.240477535	0.537803778	1.212366404	0.769173482	0.536937832	0.995415368	1.688890519	1.761311938	0.32157638	0.229885568	1.625241885	2.457838254	0.177688612	0.127333945	1.218772052	0.246025307	0.100238401	0.055204841	1.07583532	0.573362553	0.121161929	0.206864111	0.670586099	1.668442692	0.282703466	0.326421786	1.711428205	1.399590684	0.449194939	0.143066202	1.997834586	0.600295617	0.323816615	0.248933064	2.8129404	1.125645333	0.551262791	0.330726573	1.983561342	1.714285714	0.459144691	0.486337796	1.522517147	1.782549056	0.514681827	0.194940033	2.053746195	0.742710435	0.234891986	0.883550339	1.547246286	3.545757931	0.677041262	0.869979094	1.309754264
yHMPu5000035630_candida_phangngaensis_170307	Dipodascaceae / Trichomonascaceae	Dipodascales	0.806391728	1.212619704	1.185538668	0.781327505	0.924751177	1.247818426	0.365218561	1.456097512	1.302403497	0.592722932	0.427430397	0.661768325	0.253950908	1.205505716	0.99462004	1.530434768	0.840535978	0.837688299	1.148030262	1.103132145	0.91901345	1.140050437	0.335044385	1.591743779	2.418467048	0.307738063	0.654571957	0.820608944	0.563433087	1.060810693	1.297872226	1.431786819	0.909562206	0.898341964	1.083041358	1.096614324	0.905392737	1.14226698	0.409287155	1.54030464	1.456626765	0.925400134	0.399686617	1.212205111	0.492144586	0.94671419	1.211229321	1.345141896	1.309852051	1.177529926	1.035474109	0.78615501	0.979427371	1.203654674	0.722972764	1.836127102	0.589105582	0.732452253	0.896267653	1.03520074	0.429043376	1.008526227	1.206746469	0.973988904
yHMPu5000035631_candida_oslonensis_190924	Dipodascaceae / Trichomonascaceae	Dipodascales	0.408656421	1.68235348	1.587796069	0.309075514	0.460206295	1.850223142	0.853674597	0.831692626	0.854804492	0.825160041	0.211581794	0.398663514	0.083362494	1.591314911	0.996748929	1.317344909	0.302809812	1.365289493	1.690392197	0.579442293	0.340554455	2.044023644	0.69116477	0.911827989	2.638422639	0.642629526	1.08764652	0.516011527	0.176580168	1.852577804	2.722727649	0.65452756	0.459600118	1.472171716	1.535079651	0.521030294	0.418454263	1.894414068	0.621568199	1.0648837	1.277848382	1.71120201	0.282207773	0.722202453	0.100815132	1.434480863	1.728458106	0.730844983	1.018545884	1.666094281	1.285429289	0.302872469	0.338063248	1.721399734	1.485845426	1.223623171	0.633958918	1.036150436	0.906014482	0.725339146	0.056504803	1.201148515	0.534250924	0.784369144
yHMPu5000035632_candida_hollandica_170307	Dipodascaceae / Trichomonascaceae	Dipodascales	0.508197689	1.568157895	1.486666239	0.426386393	0.659530809	1.678969833	0.644447368	1.011789474	0.928095635	0.719746791	0.254391528	0.471882863	0.105037067	1.443983954	0.998716303	1.442772786	0.4577638	1.187714377	1.535176187	0.75259371	0.443700899	1.813453145	0.493385751	1.235304236	2.87894095	0.402956996	0.807935815	0.679285302	0.296379012	1.534643453	2.240594673	0.937651155	0.616693838	1.233332478	1.37881258	0.760570603	0.58344801	1.653801027	0.49695828	1.265056483	1.402596919	1.304842105	0.292905648	0.99694095	0.197434531	1.21481258	1.550469191	1.033980745	1.269415918	1.555049101	1.180359435	0.417030488	0.493359435	1.608141528	1.146427471	1.555341142	0.523748395	0.895279846	0.905487805	0.866594352	0.120444801	1.096488447	0.86913543	0.893241977
yHMPu5000035633_candida_hispaniensis_180604	Dipodascaceae / Trichomonascaceae	Dipodascales	1.045765642	0.907686412	0.950161792	1.085649019	1.082256201	1.08139726	0.252299889	1.578094039	1.495363939	0.600629767	0.443459089	0.734985561	0.382327842	0.927540911	0.993706035	1.685649574	1.122900777	0.770515365	0.867843391	1.17987338	1.164450944	1.010743428	0.279859311	1.527850426	2.220072195	0.383062569	0.634108478	0.787046279	0.535328397	0.895862643	0.768472047	1.347941873	1.057102184	0.788534987	0.93771418	1.202949648	1.021538689	1.028179933	0.241604591	1.706362829	1.536787856	0.812297668	0.419461681	1.224726398	0.536199926	0.917300259	0.909854869	1.630662718	1.451684561	0.880990374	0.693076638	1.097165864	1.271708997	0.985870418	0.566320252	1.837992595	0.781932618	0.764435024	0.903554239	1.015646427	0.789930766	0.806732692	1.658897816	1.182159941
yHMPu5000035635_candida_galli_170307	Dipodascaceae / Trichomonascaceae	Dipodascales	0.436489487	1.599929814	1.560182726	0.393112086	0.672803509	1.736615338	0.501738315	1.083848132	1.091372863	0.686835275	0.22501679	0.529901376	0.096148389	1.551949327	0.998184843	1.345057329	0.437499622	1.158243836	1.555239752	0.790024202	0.470996218	1.828141582	0.434766904	1.254558766	2.975342006	0.338707306	0.717673877	0.609996067	0.298821056	1.678441688	2.295020421	0.888756013	0.572490092	1.242080472	1.422971411	0.753381334	0.553561035	1.765337165	0.363924974	1.317088489	1.505369233	1.255258206	0.222150355	1.014166692	0.152696415	1.366222357	1.503191045	0.969932537	1.147178944	1.589245197	1.24973529	0.383527454	0.534634397	1.588522463	1.024551505	1.633487521	0.578581153	0.794469823	0.908334594	0.974400242	0.10486704	1.179934049	0.731193163	0.806149448
yHMPu5000035636_candida_alimentaria_201018	Dipodascaceae / Trichomonascaceae	Dipodascales	0.433160947	1.661191558	1.5620058	0.332364105	0.683307878	1.783295634	0.65922668	0.870237474	0.961020783	0.920338328	0.280727888	0.36719478	0.127129531	1.56579362	0.998227807	1.297890768	0.355516997	1.397947801	1.637071693	0.54566425	0.550193008	1.920637345	0.558128565	0.956140487	2.485538908	0.699502175	0.905661672	0.621009183	0.315662639	1.865031416	2.391990333	0.84058869	0.529800548	1.440823908	1.464398904	0.552409215	0.589600129	1.842809731	0.510233607	1.055935557	1.165526663	1.715700983	0.228817786	0.885350089	0.18382407	1.368780409	1.548359594	0.897637506	1.064765587	1.657245046	1.315128081	0.315688739	0.539488642	1.66018463	1.133008217	1.377535041	0.582890285	1.098766876	0.902851619	0.667303689	0.073000483	1.116525536	0.505755437	0.873807637
yHMPu5000035638_wickerhamiella_domercqiae_160519	Dipodascaceae / Trichomonascaceae	Dipodascales	0.871051628	0.926362845	1.123557951	1.064514203	1.114522082	0.843471698	0.813885963	1.223115074	0.740835165	1.065963508	0.498756376	0.772240929	0.699518764	0.988810077	0.999377981	1.307909185	0.846002488	0.931788928	1.150265395	1.026743106	1.091295874	0.752845947	0.871600249	1.279255235	1.040440804	1.531324902	0.806918515	1.362867095	0.84452457	1.14365001	1.131656231	1.30064773	0.870572258	0.903147419	1.127354344	1.091461746	1.106260834	0.850127307	0.700494298	1.342196973	1.027259382	1.254115696	0.55519801	1.161625544	0.845375907	0.893335269	1.032655194	1.226833091	1.303130831	0.952995646	1.026332158	1.025441012	1.08306158	0.753419863	0.95475762	1.370445781	0.660584698	0.953179764	0.929297118	0.780595895	0.583569977	1.028818163	0.995751192	0.964547377
yHMPu5000035639_wickerhamomyces_canadensis_160613	Phaffomycetaceae	Phaffomycetales	1.234916046	0.884939891	0.762102997	1.110754761	1.289196887	0.875260805	0.347367445	1.484111939	3.977482365	0.414977645	0.731833085	1.033711873	0.64414158	1.143293095	0.998840868	1.209107303	1.362857758	0.54625236	0.630517967	1.401089916	2.285664514	0.276739858	0.251165425	1.173781752	0.255814208	0.139257824	0.1110462	0.756605067	0.806909091	0.433447591	0.753278689	0.748689518	1.271708892	0.525237291	0.725641663	1.470126842	1.132419937	0.760515317	0.239160788	1.863876138	0.988126511	0.394787216	0.604066236	2.009062428	0.381494287	1.005568472	0.678278523	1.932629906	0.807749627	0.815233317	0.782414307	1.170857096	1.953466468	0.817385991	0.414893194	1.363310482	1.39692002	0.381955953	0.89451896	1.249439974	1.310788872	1.098618645	1.946615996	0.894757741
yHMPu5000035640_yamadazyma_philogaea_160519	CUG-Ser1 clade	Serinales	0.963722243	1.078681568	1.035178087	0.919485892	0.819892268	1.317256138	0.701224624	1.159426896	2.789921949	0.855944302	1.134327593	0.982572004	0.645775009	1.234855075	0.999450348	1.115489923	1.170744962	1.046075852	0.823392085	0.912517039	1.357285453	0.900210333	0.656798095	1.068850861	0.498353976	0.280185049	0.666023085	0.604731403	0.464783437	0.806820813	0.351596922	0.893744962	1.19946354	0.957554049	0.799071088	1.040246244	0.960447783	1.182507878	0.438537193	1.414718945	1.001849029	0.820997435	0.829717845	1.343686332	0.61911616	0.899745694	1.26376255	1.215102968	1.10095273	1.172508611	1.102052034	0.815398681	0.859142177	1.118524001	0.846543056	1.334894467	0.782154635	0.695045804	0.893184317	1.067138146	1.044984976	1.065851594	2.437743496	0.92572041
yHMPu5000035641_yamadazyma_scolyti_160613	CUG-Ser1 clade	Serinales	0.995134212	0.766647735	1.003850913	1.228280595	0.96627789	0.991321163	0.318348884	1.719229885	3.591399594	0.525467546	0.971032454	1.285845842	0.760913286	0.915185598	0.998140636	1.318278398	1.343772481	0.631890805	0.644733266	1.316723124	1.701269101	0.528626775	0.27695808	1.47486883	0.364331643	0.155708925	0.246497972	0.628292089	0.416245436	0.487936105	0.268209939	1.018681542	1.292481068	0.640709939	0.705152468	1.35590906	1.192827586	0.864414469	0.230843813	1.706456389	1.231578769	0.512160243	0.496213658	1.749847194	1.0245524	0.753798513	0.694164976	1.524702502	1.234787018	0.805148749	1.173427992	1.1813286	1.255668357	0.876907708	0.46684787	1.584963489	0.574543611	0.407813049	0.890466531	1.300773834	1.943423935	0.976316092	1.863247465	1.017260311
yHMPu5000035642_yamadazyma_triangularis_170307	CUG-Ser1 clade	Serinales	1.350651968	0.497913448	0.646796647	1.498078171	0.931638848	0.850750364	0.300084913	1.914153061	3.873740707	0.203100219	0.508973397	1.428163448	0.766625182	0.58161352	0.999088921	1.645170098	1.683120991	0.382171283	0.308861334	1.566808309	1.517959913	0.488162536	0.216952624	1.763776239	0.524523324	0.084561407	0.451797923	0.520163812	0.271105321	0.206386115	0.239031341	0.912528061	1.625155977	0.355406888	0.372475036	1.639854956	0.873718659	0.822178571	0.192264213	2.104900875	1.454161808	0.208080539	0.624326166	1.710813776	0.921807216	0.478822157	0.772366618	1.823621356	1.309903426	0.512380466	1.006104227	1.476139577	1.471426749	0.814165452	0.338379555	1.740694789	0.656659985	0.166983054	0.885021866	1.594860969	2.964737427	0.646702077	1.403290452	1.344733783
yHMPu5000035643_yarrowia_bubula_180604	Dipodascaceae / Trichomonascaceae	Dipodascales	0.547814533	1.539573123	1.449143813	0.452522347	0.594101551	1.456757069	0.640488902	1.306138644	1.422083004	0.600863788	0.366698693	0.615623898	0.107474156	1.383520827	0.999087869	1.500328367	0.418574643	1.08027516	1.573519307	0.862564609	0.418417756	1.490163576	0.495368805	1.581404682	2.537979021	0.336609304	0.672046519	0.626128915	0.330341137	1.501351779	2.312242931	0.832719368	0.610031925	1.156033141	1.385711158	0.837885071	0.532363028	1.379334752	0.434063241	1.654170873	1.493939191	1.167174825	0.268192156	1.063897841	0.233712983	1.213059289	1.574684099	0.975401034	1.141988446	1.521256613	1.3777744	0.45806841	0.592500456	1.392072058	1.00844512	1.785683186	0.468379447	0.771941016	0.911219216	0.992121009	0.144366677	1.03377896	0.877889024	0.955883551
yHMPu5000035644_yarrowia_deformans_180604	Dipodascaceae / Trichomonascaceae	Dipodascales	0.422731685	1.673258114	1.574177434	0.319014219	0.512173725	1.942783308	0.735751468	0.804847604	0.879657496	0.789923648	0.239562287	0.418208346	0.093129366	1.64275966	0.999227202	1.257144204	0.373496445	1.282783308	1.620321484	0.662502318	0.38942813	1.96587017	0.569491808	1.060902009	2.818232457	0.520157342	0.969752087	0.537276352	0.243818856	1.725316229	2.608558887	0.729412674	0.536561669	1.390335085	1.456329521	0.605337249	0.475176507	1.890340031	0.538718393	1.095092427	1.327081298	1.568718393	0.298199073	0.801582071	0.129590108	1.422946522	1.639433694	0.802978671	1.102163833	1.671677589	1.248222566	0.304211128	0.395888717	1.707146522	1.330296445	1.354573725	0.634775889	0.964970325	0.906491499	0.802572179	0.075395981	1.187185781	0.616436476	0.802922411
yHMPu5000035646_yarrowia_keelungensis_170307	Dipodascaceae / Trichomonascaceae	Dipodascales	0.435181018	1.640902577	1.560733815	0.353754557	0.507054683	1.795595223	0.689235072	1.004200503	1.191361094	0.661750786	0.241737586	0.500799183	0.090214016	1.569163576	0.999214331	1.334018542	0.30994186	1.263237272	1.683772784	0.681451603	0.334739158	1.811997486	0.494754871	1.345879321	2.744598366	0.363650534	0.860295726	0.551106223	0.218008171	1.711290698	2.629366122	0.772953488	0.54666939	1.357624136	1.4492445	0.637661848	0.470399749	1.664577624	0.48110308	1.383827781	1.394554368	1.439184789	0.222372093	0.939381521	0.147954117	1.393510371	1.615517913	0.838500314	1.23460088	1.636404777	1.300597109	0.337196732	0.415747014	1.608561911	1.292177876	1.516044626	0.443117536	0.886935261	0.90681961	0.879878064	0.077438089	1.158350723	0.588886235	0.829707102
yHMPu5000035647_yarrowia_lipolytica_160519.haplomerger2	Dipodascaceae / Trichomonascaceae	Dipodascales	0.424778569	1.582945184	1.572744503	0.411790338	0.643804274	1.808289254	0.56019201	0.982039021	0.968362651	0.738156085	0.245602354	0.460237535	0.131690616	1.52758625	0.998761226	1.33606519	0.426286157	1.224082998	1.566900279	0.726675751	0.464250232	1.859097553	0.493405389	1.172031589	2.834978631	0.452416538	0.863304119	0.588810158	0.329895014	1.66224249	2.361456178	0.868318365	0.560554351	1.316493961	1.432942397	0.678861257	0.569640756	1.742748219	0.470288634	1.217218953	1.314336327	1.436423041	0.283576959	0.960056364	0.217742335	1.342063797	1.536989161	0.89821245	1.270052648	1.550591824	1.172499226	0.424013317	0.506526169	1.650558377	1.131844534	1.505943326	0.538866522	0.92941406	0.905233819	0.840483741	0.105351192	1.183507897	0.671541034	0.804104676
yHMPu5000035648_yarrowia_porcina_170307	Dipodascaceae / Trichomonascaceae	Dipodascales	0.559881715	1.471184084	1.436092584	0.519526552	0.573181607	1.547992569	0.537520978	1.337491872	1.373757548	0.547384115	0.259160242	0.616904784	0.113129587	1.31270785	0.997832482	1.566721319	0.495384734	0.963721938	1.497803375	0.982399752	0.449947051	1.544073076	0.420956804	1.572	2.66157176	0.288183	0.78195634	0.587786345	0.398474686	1.50901347	2.018650255	1.008348351	0.763836817	1.117123703	1.231208856	0.876373432	0.537119059	1.48838458	0.395268617	1.577932188	1.650345255	1.110913764	0.25800898	0.972623626	0.251721938	1.247137947	1.413008206	1.08246292	1.177426846	1.487965629	1.30422666	0.482308407	0.515642359	1.453875523	1.027130516	1.833305156	0.467719461	0.726032822	0.90695154	1.036778758	0.163503019	1.002804769	0.900000929	0.982642205
yHMPu5000035649_yarrowia_yakushimensis_170307	Dipodascaceae / Trichomonascaceae	Dipodascales	0.437111183	1.558124473	1.558674554	0.432475203	0.588594489	1.767574068	0.654945867	0.982934198	0.971807455	0.721877796	0.18983047	0.467105348	0.093085575	1.486925446	0.998703404	1.413175527	0.415298865	1.195706321	1.578542626	0.751133225	0.486636629	1.859523501	0.441458023	1.199355592	2.914244733	0.394128039	0.829706645	0.661216532	0.271997407	1.730507942	2.332501459	0.898093031	0.558984765	1.299754943	1.435828201	0.692789303	0.604481037	1.730799352	0.400344246	1.263651864	1.542857699	1.314717666	0.2226094	0.912606159	0.150472609	1.334940681	1.565141005	0.94544765	1.099351702	1.543893355	1.342949757	0.430174716	0.485311507	1.658715073	1.157301783	1.506527066	0.547001621	0.887233712	0.906482982	0.866412642	0.079960454	1.108166288	0.686718963	0.881461264
yHMPu5000035650_trigonopsis_variabilis_160613	Trigonopsidaceae	Trigonopsidales	0.98442208	0.821747653	1.013700338	1.173746151	0.817765678	1.014397296	0.75105445	1.413717612	1.179322193	0.771413443	0.65058205	0.816034923	0.545895231	1.206712542	1	1.246794593	1.056020653	0.682628239	0.939848667	1.279069095	0.855787458	0.836124671	0.60413068	1.694910252	1.564261735	0.84468757	0.929179872	0.817062336	0.646669546	0.987505821	0.968547127	1.2853451	1.082845287	0.777154713	0.915653023	1.219841532	0.818389786	1.061664288	0.575263988	1.544617349	1.368277882	1.027644011	0.566530229	1.035165603	0.44066166	1.36704018	0.967434472	1.224008261	1.088246339	0.791608712	0.919827262	1.196374765	1.000220053	0.846986857	0.998962824	1.562726249	0.986856928	0.819099512	0.920578295	0.982252347	0.858191513	0.880736012	1.253507698	1.113255727
yHMPu5000035651_Torulaspora_microellipsoides_SPADES	Saccharomycetaceae	Saccharomycetales	1.196149814	0.734864072	0.801112067	1.26200665	1.237911207	0.788073538	0.60368629	1.365547428	2.865725797	0.658415803	1.116663016	1.036555447	0.857084686	0.770495991	0.999022101	1.369469783	1.400015255	0.58107256	0.595290436	1.378246822	1.759648739	0.535643262	0.479641698	1.209393311	0.486302758	0.333491101	0.239126931	0.930361432	0.812098181	0.355301389	0.669806767	0.79641815	1.387569333	0.542948562	0.61086681	1.45001017	1.340245648	0.719526697	0.461127323	1.478242128	1.047286525	0.68396636	0.462287502	1.801002151	0.916409153	0.713817328	0.795950714	1.572942695	1.335419519	0.775133581	0.712301975	1.211958146	1.306298455	0.856662234	0.618557403	1.523280657	0.942303931	0.66176726	0.90729513	1.148129083	1.585967925	0.80526462	1.778958341	1.185347937
yHMPu5000035652_torulaspora_maleeae_160613	Saccharomycetaceae	Saccharomycetales	0.741218045	1.184575086	1.257155456	0.811360293	0.893947572	1.142405202	0.824897379	1.133857346	2.481251778	0.955225361	1.229140419	0.876820565	0.62487787	1.404098151	0.998983946	0.964912416	0.943893518	1.002891689	1.052042268	0.949963422	1.477586669	0.789411908	0.738983946	0.981854095	0.485225767	0.536482422	0.462742532	0.783006706	0.690117049	0.702584028	1.539452957	0.702068279	0.920831538	0.940815281	1.078355619	1.052275554	0.940371469	1.107074985	0.690729527	1.258500305	0.805136354	0.996399919	0.623987807	1.57038732	0.470384068	1.156898191	1.285449299	1.084733997	0.965657387	1.242256452	0.883357041	0.740267425	0.865531396	0.994241821	1.071567568	1.232747003	1.142450721	0.834379191	0.9109937	0.988827474	0.532221093	1.166954684	1.833344442	0.8212595
yHMPu5000035653_torulaspora_delbrueckii_160613	Saccharomycetaceae	Saccharomycetales	0.910501309	0.921514395	1.088693779	1.076874975	1.055580431	0.876116771	0.58778176	1.476407489	2.652239179	0.695985504	1.148465472	1.087697202	0.670560701	1.110016912	0.999798671	1.21580149	1.201128246	0.76110449	0.795650091	1.18816066	1.723594121	0.621754782	0.498742098	1.139836521	0.520583048	0.363044091	0.303192672	0.989344071	0.883431448	0.548865311	0.885385947	0.810733239	1.159301792	0.688943829	0.839087578	1.305821623	1.15304691	0.877888464	0.484053956	1.482595531	0.915672237	0.690691363	0.555127844	1.836821421	0.68615905	0.939371049	1.018345078	1.353615462	1.283470908	1.043902154	0.792430038	0.941199517	1.10384538	0.879552647	0.813242199	1.419463257	0.917455204	0.688425609	0.906382122	1.122325347	0.944430441	1.016387759	1.926918059	0.97475297
yHMPu5000035654_tortispora_ganteri_160519.haplomerger2	Trigonopsidaceae	Trigonopsidales	1.161867792	0.925379144	0.83089773	1.066181636	1.158135423	0.72807394	0.608775568	1.500966044	1.544438819	0.760860759	0.590421941	0.693586498	0.887088005	0.838394213	0.995378742	1.270274262	1.042456098	0.805306811	0.94187181	1.133210368	1.010853124	0.580375327	0.777686156	1.611737995	0.962861965	1.172031344	0.493080169	1.210406269	0.800424352	0.933950573	0.950009644	1.321046414	1.265313643	0.857328913	0.733078963	1.139054852	1.12161302	0.770565401	0.618851517	1.487263814	1.181447458	1.128220213	0.36184127	1.321207153	0.882358851	0.971073337	0.857015069	1.283010649	1.371308017	1.012644565	0.701627486	0.965655616	1.226004822	0.660247137	0.835107896	1.81189994	0.889089813	0.922139843	0.900944344	0.868898935	0.922092827	0.910382158	1.069869801	1.074347197
yHMPu5000035655_tetrapisispora_taiwanensis_160613	Saccharomycetaceae	Saccharomycetales	1.497209	0.459091484	0.490890666	1.533470063	1.550223131	0.451731499	0.177235403	1.815592414	4.442621792	0.24125846	0.44964299	1.169271476	0.743557084	0.533890666	0.990330978	1.713041837	1.820573075	0.347728524	0.16343585	1.568969134	2.600473782	0.122133879	0.169859427	1.069584976	0.170670881	0.051103756	0.039399405	0.759461882	0.501736333	0.053877278	0.134534771	0.420984009	1.761060245	0.304623652	0.235221644	1.688310896	1.470998141	0.421641502	0.133611752	1.954401636	0.659492004	0.296879881	0.228017851	2.789537374	0.970596504	0.589190033	0.318843436	2.107129788	1.925343994	0.502796207	0.492841205	1.477865377	1.975699145	0.470338416	0.266644106	1.873320937	0.503718855	0.224375604	0.869654147	1.522742283	3.944077352	0.68436891	0.924556713	1.302243213
yHMPu5000035656_Tetrapisispora_pingtungensis_SPADES	Saccharomycetaceae	Saccharomycetales	1.465072036	0.524328985	0.521315182	1.464704859	1.502881452	0.532645869	0.218740026	1.74263339	4.283804878	0.343765173	0.576165627	1.157846852	0.777745888	0.530092456	0.990735489	1.683621668	1.737290603	0.430816411	0.242668179	1.495823785	2.510707506	0.157604084	0.22409983	1.070463226	0.199858196	0.074550199	0.051235394	0.734899603	0.595524674	0.074282473	0.190794101	0.462947249	1.706791454	0.381078087	0.291696351	1.614007185	1.450829268	0.475884288	0.179501607	1.883925884	0.738029117	0.378618264	0.247214974	2.614174324	0.956559652	0.588164114	0.374921535	2.062838344	1.836074872	0.589253545	0.56097561	1.389948194	1.796838344	0.565118548	0.348923426	1.787289847	0.542257516	0.311306107	0.872565702	1.432690868	3.488867839	0.612538476	1.152162223	1.376873133
yHMPu5000035657_starmerella_bombicola_160613	Dipodascaceae / Trichomonascaceae	Dipodascales	0.881093018	1.049103143	1.115953174	0.944569078	1.009079097	0.998151445	0.769615693	1.218053575	1.264401603	1.251581523	0.796043451	0.782136258	0.592507277	1.168008648	0.999156296	1.234449061	0.833937988	0.981844337	1.161843915	0.97807973	0.979530901	0.99979498	0.732138367	1.280067496	1.039290867	1.285269352	0.61272896	0.988106729	0.536893061	1.378829361	1.189508543	1.284753006	0.795000633	1.02584518	1.201202278	0.9699363	0.965101877	1.058006328	0.692725585	1.283190888	1.032100401	1.426650918	0.616965197	0.92251255	0.576482599	1.107580679	1.067572242	1.245751529	1.139632989	1.10130985	0.828939042	0.880550517	0.889033959	0.869800042	0.932980384	1.2717722	1.018139633	1.014111791	0.918582578	0.751338536	0.433349082	1.17419827	1.176516347	0.819052099
yHMPu5000035658_starmera_amethionina_160613.haplomerger2	Phaffomycetaceae	Phaffomycetales	1.659460479	0.575669326	0.338364394	1.418892313	1.458259608	0.559126178	0.172679478	1.805558376	4.187937999	0.292676215	0.406134518	1.156114938	0.521517041	0.668197788	0.996736766	1.809200689	1.637989848	0.342989485	0.355483321	1.595371646	2.573860044	0.162863669	0.158018129	1.081305294	0.230621465	0.1257781	0.085895939	0.912385062	0.451216099	0.177040247	0.277010515	0.580457578	1.610647208	0.336397752	0.386451777	1.659613851	1.537282814	0.445569253	0.179699057	1.825839739	1.14555765	0.258913706	0.465944888	2.115039884	0.354912255	0.472570703	0.645201595	2.520720087	1.399383611	0.514559826	0.522117476	1.473837563	2.159862944	0.55555475	0.210490573	1.622903191	1.02302393	0.252355693	0.877810007	1.480784264	2.905545685	0.685659536	1.607363669	1.30890174
yHMPu5000035659_saturnispora_dispora_160519	Pichiaceae	Pichiales	1.029264386	0.919717224	0.966781491	1.075536089	1.4005877	0.820862171	0.443223255	1.330534309	3.528435436	0.601858019	1.035116868	0.992924659	0.586257663	0.872821436	0.995649595	1.535551513	1.336102037	0.80530354	0.652428317	1.136954716	2.155822029	0.294034408	0.387245402	1.146285149	0.369579593	0.184570299	0.16551315	0.676302155	0.709914969	0.459158394	0.486162547	1.056186276	1.407877398	0.742158988	0.589354558	1.252304133	1.433082855	0.759610836	0.372359106	1.430940083	0.94441052	0.637407949	0.406414079	2.006997034	0.518638719	0.760181135	0.804464307	1.914258256	1.510381649	0.9522456	0.602135654	1.031143761	1.638911212	0.789033815	0.511824797	1.465265968	0.826972513	0.57499387	0.899149693	1.2240965	1.51280087	0.772845165	1.772008701	1.220431481
yHMPu5000035660_priceomyces_haplophilus_160613	CUG-Ser1 clade	Serinales	0.99183997	0.99638624	1.007412227	1.000249019	1.145904655	0.905190503	0.651600673	1.293496354	3.016378015	0.782922042	1.222570948	0.891616377	0.855104319	0.955329781	0.999626098	1.184437465	1.218816601	0.825640681	0.77258366	1.139212563	1.42428267	0.747341933	0.585747616	1.223177416	0.432704431	0.376124509	0.324762759	0.605873247	0.528363432	0.661522154	0.343553561	0.949357263	1.131433539	0.810538044	0.864079641	1.187218546	1.293914377	0.799816788	0.522748925	1.378932885	1.247197607	0.80193008	0.598133483	1.347489998	0.726132735	0.846659189	0.985633202	1.437747616	1.155916994	1.024415779	0.816040381	0.961750234	1.261766685	0.835183399	0.781389792	1.443536736	1.0224341	0.717180034	0.898111797	1.028940737	1.201868761	0.968237054	2.313846326	1.024284913
yHMPu5000035661_pichia_membranifaciens_160519	Pichiaceae	Pichiales	0.800410559	1.306400222	1.197743031	0.688430127	0.995668451	1.214898283	0.868933358	0.915952003	2.754541628	1.02261067	0.959213587	0.721429943	0.589849732	1.386264722	0.999815396	1.018360716	0.883365331	1.145519291	1.107773675	0.812021783	1.408156544	0.621075134	0.906489939	1.049394868	0.400546797	0.508224478	0.656937419	0.699286321	0.566828872	1.028997231	0.774612516	0.883441019	0.983914713	1.131573195	1.014607347	0.863997046	1.149605317	1.208186081	0.611927635	1.028	0.923020122	1.218400591	0.606633192	1.249656267	0.420775337	1.203553997	1.188346317	1.184262876	0.93760384	1.30259664	0.885545505	0.685219494	0.860003692	1.260762045	1.011588702	1.122244785	1.147498615	0.921115747	0.902713679	0.897972309	0.766940004	1.10395791	1.9778789	0.889765922
yHMPu5000035662_meyerozyma_caribbica_160613	CUG-Ser1 clade	Serinales	0.846478612	1.203058555	1.152119565	0.789928822	0.723413745	1.679864656	0.718109397	0.878563114	1.910258415	0.951968266	0.633444951	0.755285894	0.58101648	1.269765252	0.999824684	1.143434432	0.969299088	1.109943198	1.022636396	0.856396213	1.153194951	1.127901823	0.777124123	0.928396914	0.775708275	0.864142006	0.942051543	0.855234572	0.308654246	1.04650386	0.596338308	1.002081177	1.057370617	1.187798738	0.940174614	0.809045582	0.890007013	1.390026648	0.658122721	1.058949509	1.230899719	1.211736325	0.601392707	0.953780505	0.483772791	0.87108906	1.608539271	1.034385694	0.981942496	1.297817672	1.267531557	0.686403927	0.701805772	1.367091902	1.524968815	1.102541042	0.74684432	0.847881136	0.906907433	0.924208626	0.399217777	0.99992777	2.243542941	0.992007013
yHMPu5000035663_Meyerozyma_guilliermondii_MASURCA	CUG-Ser1 clade	Serinales	0.997789653	1.019096124	1.000502305	0.976464743	0.912474646	1.370815093	0.572441181	1.143473451	2.109937852	0.714084002	0.595602185	0.852502988	0.644899607	1.054202151	0.999487792	1.296248421	1.179867167	0.920110637	0.813303398	1.04403483	1.446338398	0.874660065	0.508964316	1.159778726	0.884018098	0.671319788	0.652927437	1.065579307	0.342237664	0.929862728	0.473695749	1.244574355	1.207518183	0.974263958	0.790432986	1.022320983	1.079788288	1.086873826	0.488066246	1.343808093	1.467815605	0.850164248	0.426436059	1.252775141	0.628282739	0.786881339	1.30732252	1.274694895	1.083831313	1.1281161	1.122759092	0.856859143	0.949396278	1.072083319	1.134714017	1.27289329	0.771384668	0.708843435	0.909339252	1.064419327	0.66479119	0.879195493	2.34355677	1.113633259
yHMPu5000035664_candida_carpophila_160613	CUG-Ser1 clade	Serinales	0.845813649	1.224411952	1.153125177	0.769576025	0.711460396	1.719813296	0.720278642	0.847619519	1.918157355	0.909564356	0.602721004	0.699623762	0.570039781	1.295280233	0.999646393	1.127244696	0.958390028	1.12742256	1.033477016	0.837216761	1.148768034	1.143793494	0.78815983	0.907917256	0.765186704	0.871350424	0.957584512	0.861539958	0.32618529	1.166533239	0.474274752	1.088917256	1.053473479	1.202416195	0.944758133	0.79440099	0.873748232	1.421701556	0.661743281	1.040529703	1.232614569	1.215842291	0.594205799	0.952981612	0.466747525	0.873610325	1.630079208	1.027282178	0.977545969	1.322236917	1.261315417	0.662204385	0.638125884	1.282417256	1.457108911	1.007609618	0.758486563	0.855612801	0.908592645	0.918078854	0.428576733	1.005839109	2.513165134	0.987442008
yHMPu5000035665_middelhovenomyces_tepae_160613	Dipodascaceae / Trichomonascaceae	Dipodascales	1.179040541	0.691912162	0.817419884	1.30004408	1.09079601	0.718731017	0.498431789	1.688712999	1.761699807	0.525041506	0.759949807	0.995800193	0.626473938	0.974015444	0.999356499	1.396083494	1.378614221	0.409397362	0.613985521	1.537192085	0.978388674	0.494651866	0.478733591	2.03851287	1.474579151	0.442046332	0.596017375	0.935560811	0.678892857	0.503644788	0.618064672	1.455854247	1.302542793	0.644268018	0.694239382	1.34801094	1.036911197	0.86439704	0.313632561	1.784315959	1.956926641	0.708676319	0.403689833	0.92292471	0.906122265	0.856743887	0.728648005	1.50581982	0.944498069	0.533175032	1.325772201	1.450737452	1.227790541	0.738122587	0.79294305	1.716160232	0.723938224	0.530578185	0.917310167	1.227787323	1.379760618	0.873990347	1.361513514	1.118609395
yHMPu5000035666_nakaseomyces_bacillisporus_160613	Saccharomycetaceae	Saccharomycetales	1.090399449	0.755272727	0.902122786	1.24118536	1.244589532	0.864065329	0.498269972	1.384290437	3.429781582	0.499164109	0.95109209	1.01138843	0.839693625	0.81772255	0.993703266	1.33840732	1.44451279	0.621170012	0.536990948	1.321371901	1.851071232	0.535915781	0.408142464	1.188338449	0.379969303	0.20907438	0.180054309	0.803775679	0.756368359	0.260538371	0.565664699	0.504268005	1.388393939	0.66521527	0.608851633	1.329670209	1.298111767	0.910850846	0.354957891	1.430499803	0.969930736	0.643745769	0.537061	1.842962613	0.902823298	0.862306179	0.823163322	1.408526564	1.316410862	0.740843369	0.631641086	1.238692247	1.280791027	0.981096812	0.625122786	1.60220425	0.982880756	0.472423062	0.894923259	1.31033963	2.08079575	0.874746163	1.828586777	1.11423416
yHMPu5000035667_kurtzmaniella_cleridarum_180604	CUG-Ser1 clade	Serinales	1.317886321	0.621698845	0.681367499	1.37420164	0.976245248	0.832184868	0.269592247	1.919642192	3.316890794	0.368052558	0.698268729	1.116600506	0.727423407	0.587405703	0.999254566	1.679563921	1.702359672	0.504088334	0.290558703	1.445594857	1.897271711	0.408477823	0.246997391	1.430863958	0.581798733	0.218521431	0.193659337	0.951543422	0.228165787	0.252162446	0.770393888	1.155587292	1.625989937	0.431629146	0.370283265	1.563152814	1.278957138	0.721821096	0.268451733	1.725494596	1.205890421	0.402322773	0.669730898	1.717569139	0.916980246	0.490228103	0.696693999	1.893009318	1.672754379	0.664587029	0.763697354	1.323112933	1.520502766	0.845350559	0.396074197	1.983025526	0.550689527	0.458781588	0.897316437	1.329142378	2.02221465	0.754160641	1.341869824	1.239130824
yHMPu5000035668_nakazawaea_populi_160613	CUG-Ala clade	Alaninales	1.119483628	0.8227315	0.876259332	1.173339227	1.384843484	0.867478716	0.443703995	1.301941061	3.472737721	0.562764244	1.055244597	1.049490177	0.796240177	1.037536837	0.999017682	1.163738703	1.420299935	0.644007204	0.572823838	1.311133595	2.027801572	0.475121153	0.417554682	1.065077931	0.404141454	0.194166994	0.201776031	0.646222986	0.307120301	0.369520434	0.883586084	0.579798415	1.167010806	0.564468893	0.830369024	1.429308775	1.214797482	0.923053199	0.349977051	1.628586184	1.099966601	0.545552718	0.482869679	1.859781925	0.652032744	0.845343157	1.017442698	1.479885396	0.965618861	0.862246889	0.620333988	1.123018337	1.705333988	0.776333006	0.659103143	1.244739686	1.402750491	0.52278258	0.885232482	1.24440799	1.28982986	0.882578913	2.45373099	1.106615259
yHMPu5000035669_pachysolen_tannophilus_160613	CUG-Ala clade	Alaninales	1.486823592	0.364970064	0.507473984	1.626476479	1.573869565	0.390557377	0.235161083	1.789649323	4.000134355	0.271373842	0.900469351	1.256267641	0.889795617	0.374777085	0.996970777	1.727383108	1.621263364	0.269234141	0.3666201	1.667330364	2.185746258	0.194134711	0.277997862	1.322096935	0.22593015	0.090082324	0.131679259	0.625951176	0.219772495	0.096522461	0.616413564	0.582870429	1.641837847	0.222012117	0.351746971	1.77014861	1.710878009	0.394254854	0.228595924	2.049857649	1.233156094	0.232307199	0.41966144	2.111237349	0.871647185	0.368639344	0.460581611	2.29687598	1.685228083	0.366553457	0.560228083	1.61883464	2.022862794	0.356978617	0.402464006	1.688709195	0.728884533	0.259213471	0.881325731	1.5255335	2.697030519	0.469148967	1.403804095	1.525504989
yHMPu5000035670_phaffomyces_opuntiae_160613	Phaffomycetaceae	Phaffomycetales	1.49641642	0.574182594	0.50259803	1.423847291	1.294949097	0.602344171	0.23820821	1.86183514	4.523825616	0.199887685	0.481148768	1.099257143	0.545680788	0.883368473	0.997865353	1.568445813	1.712892939	0.34048243	0.282837767	1.604345156	2.562300821	0.164024302	0.136899179	1.120283744	0.160698522	0.077526108	0.047616749	0.679498522	0.556250246	0.178520197	0.223698522	0.502208867	1.660870936	0.317170443	0.338143514	1.680202299	1.426942529	0.501800985	0.177070608	1.883050903	0.942942529	0.259846962	0.435366174	2.352633826	0.333085714	0.780015107	0.489749097	2.393138916	1.283251232	0.547068309	0.749753695	1.44012381	2.535808867	0.535703448	0.198844335	1.427340887	0.936453202	0.19288243	0.877175698	1.473784236	3.35546601	0.933242036	1.180712315	1.064459113
yHMPu5000035671_phaffomyces_antillensis_160613	Phaffomycetaceae	Phaffomycetales	1.49281381	0.580353487	0.506498798	1.418959808	1.30610718	0.587830986	0.248267949	1.854326348	4.484100309	0.222170045	0.5169708	1.097225009	0.573326692	0.900912058	0.998110615	1.523108554	1.670093439	0.3612573	0.32303607	1.576908279	2.516917898	0.176864995	0.164612161	1.124377877	0.181657162	0.072872896	0.0533899	0.663031948	0.654528684	0.193138784	0.258919272	0.508578839	1.627249399	0.329306767	0.370689797	1.667602199	1.418911027	0.506224665	0.174605977	1.887896256	0.976114737	0.274428032	0.415995191	2.322452078	0.391664033	0.796201305	0.469110958	2.3409337	1.268636207	0.553871865	0.733253178	1.431013054	2.472651323	0.519872896	0.230544486	1.457376503	0.95328066	0.217353487	0.869460666	1.456641704	3.129114394	0.908927516	1.254571968	1.089354861
yHMPu5000035672_phaffomyces_thermotolerans_160613	Phaffomycetaceae	Phaffomycetales	1.565710308	0.588667137	0.433936564	1.409571454	1.32928141	0.510672775	0.250251278	1.906958943	4.505896388	0.217727577	0.523473833	1.089796652	0.637681057	0.778008106	0.99753304	1.581114185	1.674293921	0.362634361	0.317247577	1.579215859	2.48130326	0.181810044	0.163920352	1.154552952	0.19002185	0.075373744	0.05091489	0.621457269	0.688323172	0.162544493	0.268270308	0.500131454	1.648525815	0.333819559	0.349360705	1.660542026	1.392649163	0.449018502	0.186370396	1.957145374	0.951899207	0.267345198	0.3381963	2.430588194	0.437950308	0.665451982	0.438743965	2.455658855	1.307048458	0.546102555	0.704933921	1.440152599	2.412310837	0.480319295	0.249439295	1.548175507	0.952070485	0.226099383	0.876651982	1.455662731	3.153032247	0.850966696	1.225377621	1.145157004
yHMPu5000035673_candida_orba_160613	Phaffomycetaceae	Phaffomycetales	1.563125418	0.605302726	0.436170976	1.391882146	1.320560774	0.513108883	0.251055057	1.912417942	4.549782586	0.211270712	0.487578892	1.091097625	0.617525594	0.855809499	0.999120493	1.524512401	1.682218821	0.367248549	0.310745119	1.577166579	2.505004046	0.173348109	0.148538259	1.154080563	0.185914512	0.071327704	0.0475219	0.632411609	0.681111346	0.166434828	0.269837467	0.48542058	1.647213017	0.335850484	0.350325066	1.659928232	1.396926649	0.45627511	0.182724362	1.952776781	0.933458575	0.255270361	0.354005277	2.448034477	0.40500686	0.710673703	0.442480211	2.437557784	1.242216359	0.562461917	0.739313984	1.422762357	2.430934037	0.476680739	0.238712401	1.549956728	0.994722955	0.215810378	0.874758135	1.452791205	3.141720317	0.908061566	1.254136148	1.088420053
yHMPu5000035674_kregervanrija_delftensis_160613	Pichiaceae	Pichiales	1.507042894	0.452823084	0.467805685	1.539942463	1.516206029	0.560163997	0.300297674	1.620514729	4.095687855	0.288658398	0.656109561	1.144563307	0.590407235	0.444273902	0.987080103	1.956	1.637268217	0.351886305	0.328967097	1.564737295	2.373156245	0.253059776	0.316525065	1.028961929	0.23917416	0.074625323	0.099524548	0.724064083	0.558845478	0.120744186	0.215826357	0.67418708	1.699980017	0.308480276	0.295885271	1.682906115	1.624531955	0.465260293	0.237059087	1.656587769	0.897360207	0.359931094	0.234412403	2.502034109	0.367062877	0.47881826	0.397684755	2.752232214	1.687338501	0.4570205	0.67751938	1.522996727	2.08953385	0.544329716	0.380292506	1.548233592	0.535917313	0.288797588	0.882687339	1.504139535	3.275791214	0.515222739	1.143006718	1.47444031
yHMPu5000035675_kregervanrija_fluxuum_160613	Pichiaceae	Pichiales	1.443345417	0.519090287	0.54571067	1.476463406	1.451736662	0.620635431	0.37501026	1.54779617	3.950733242	0.370028044	0.787408687	1.129944254	0.594549932	0.508493844	0.990766074	1.894360465	1.544035226	0.42002394	0.437838919	1.503026676	2.237222298	0.286848837	0.378887825	1.068978796	0.268212722	0.097586183	0.118868331	0.693911081	0.649565663	0.145427155	0.281599863	0.658360465	1.638221614	0.390325239	0.359384405	1.601808482	1.528246922	0.549840629	0.309679207	1.595161423	0.915381669	0.488666211	0.258833789	2.32952736	0.380145007	0.561233926	0.445832421	2.607939124	1.589774282	0.526932969	0.734610123	1.45699316	1.956697674	0.610504104	0.450163133	1.479357045	0.57250342	0.368024966	0.878590971	1.426434679	2.905962722	0.548831737	1.340319767	1.443302326
yHMPu5000035676_komagataella_kurtzmanii_160613	Pichiaceae	Pichiales	1.019663882	0.97560171	0.975283078	1.018181076	1.097714397	0.98337517	0.498298038	1.416661356	2.784861473	0.627793278	1.058305809	0.954341558	0.71353604	0.924460462	0.997085681	1.358449777	1.193215854	0.785967748	0.797458325	1.166625996	1.541179716	0.725993394	0.400511366	1.32065203	0.676816786	0.296202059	0.319495629	0.833795998	0.737714397	0.521529046	0.951288518	0.996599184	1.167454439	0.796135613	0.830991257	1.200366427	1.122870799	0.992784923	0.326208665	1.556530017	1.473120653	0.654661745	0.517626579	1.349835632	0.720648922	0.888498931	0.881496017	1.507769963	1.19661939	0.999229843	1.013017292	0.986781426	1.207815038	1.098507092	0.550334175	1.559822809	0.771711677	0.670488051	0.89741597	1.098309306	1.021776569	0.865376724	1.769782009	1.125686031
yHMPu5000035677_kodamaea_ohmeri_160519	CUG-Ser1 clade	Serinales	0.671436574	1.144088182	1.32603361	0.85157463	1.089418142	1.035877123	0.498946874	1.369142031	2.305531984	0.690825553	0.638574991	1.023353703	0.477182147	1.297243043	0.998012288	1.220117998	0.960331044	1.056176726	1.024128659	0.89792519	1.856132996	0.52784026	0.428558005	1.172207445	0.349812794	0.813668956	0.407714854	1.456418142	0.152433441	0.912446256	0.755689211	0.916738068	0.926598482	0.934335743	1.070509577	1.060242862	1.296985905	0.836388869	0.514650524	1.346820383	1.132500181	0.648367185	0.411628478	1.800245754	0.569402963	0.878560173	1.279709433	1.270032526	1.277737622	1.149615468	1.128117094	0.832675822	1.130153208	0.950759267	0.967896519	1.48132254	0.57896639	0.637752801	0.896277557	1.104928804	0.807316036	1.151502711	2.211066199	0.839462233
yHMPu5000035678_trichomonascus_ciferrii_160519	Dipodascaceae / Trichomonascaceae	Dipodascales	0.743512039	1.256072499	1.252742376	0.736971643	0.903710005	1.251335474	0.826389513	1.012078117	1.237815409	0.93955618	0.606410915	0.673889246	0.428418539	1.320205056	0.998394864	1.244537319	0.898427769	0.938544141	1.095151685	1.014906902	1.355915463	0.868168539	0.835673087	0.926272338	1.280579454	0.996325843	0.866044944	0.987047352	0.591731942	1.32961878	1.333658106	0.940383628	0.967773676	1.134891921	1.028480471	0.859222044	0.975065276	1.261905297	0.744075441	1.01570198	0.927453719	1.333363831	0.679600856	1.049340289	0.451265918	1.221454789	1.220273943	1.100514714	1.903691814	1.045333868	0.636837881	0.930589085	0.869070626	1.311747994	0.992715891	1.207983146	0.421749599	0.873162386	0.899812734	0.909074104	0.41479053	1.041080257	1.385591493	0.942065543
yHMPu5000035679_candida_rhagii_160613	CUG-Ser1 clade	Serinales	1.077141721	0.994211891	0.920437954	1.000948842	0.672061528	1.518635327	0.467088835	1.33589008	3.154220532	0.686978843	0.598991013	1.107809778	0.565139129	1.150567404	0.997234704	1.277516246	1.282484272	0.754817145	0.706800553	1.197827169	1.508465261	0.756645005	0.469715175	1.252053923	0.65315382	0.245826823	0.484325268	0.828177325	0.408722643	0.595049184	0.308014039	0.779826958	1.372849983	0.817378845	0.623693052	1.178126512	0.962671275	1.208023505	0.322076046	1.505796751	1.254824058	0.650002074	0.676106464	1.409311441	0.647358451	0.808671275	1.207161424	1.333241618	1.253715866	1.092664017	1.111130315	0.891435534	1.104559136	1.348842961	0.950778072	1.493017172	0.622191497	0.541684065	0.89146215	1.194921535	1.33256525	1.180708261	1.883835964	0.810995852
yHMPu5000035680_candida_pseudorhagii_160519	CUG-Ser1 clade	Serinales	1.073076451	0.991423891	0.915660068	1.003797611	0.674010239	1.50894198	0.463681229	1.347841638	3.122674403	0.622257338	0.612907167	0.99166587	0.575577133	1.141540956	0.991979522	1.273645392	1.275756655	0.763132082	0.704106485	1.185332082	1.516577474	0.749721502	0.467502389	1.250542662	0.648597952	0.245689761	0.470848464	0.838809215	0.46252116	0.676877816	0.254758362	0.89981058	1.370176451	0.81607372	0.626411263	1.178123891	0.976350171	1.193045734	0.317238908	1.509883959	1.267410922	0.647564505	0.662946075	1.411765188	0.647172696	0.808647782	1.20077884	1.341264164	1.248634812	1.081556655	1.093515358	0.894552218	0.996984983	1.201223549	0.846440273	1.341280546	0.611774744	0.542995563	0.89112628	1.176458362	1.536476109	1.168234812	2.165253584	0.815724232
yHMPu5000035681_candida_gotoi_160519	CUG-Ser1 clade	Serinales	1.019859031	1.058464249	0.977090817	0.936112843	0.567943748	1.637232125	0.426446628	1.360187055	3.418545239	0.578364622	0.438026432	0.97341003	0.455908506	1.187903423	0.996950186	1.349539478	1.213222975	0.841818028	0.77864385	1.114806845	1.499919349	0.777987123	0.343267367	1.363967469	0.469879702	0.215584209	0.456396476	0.969923077	0.335450017	0.685249407	0.252376144	0.946317519	1.428666215	0.852698407	0.568283294	1.142217553	0.802363267	1.388352423	0.19673941	1.610405286	1.323524229	0.57906879	0.577049136	1.515612335	0.652115893	0.802561166	1.149141308	1.394069807	1.354117248	1.224704168	1.13961369	0.760047103	0.920249746	1.290127076	0.787525923	1.448109454	0.487461877	0.514356828	0.893256523	1.220987123	1.520688919	1.14047306	2.255623856	0.851732633
yHMPu5000035682_hyphopichia_burtonii_160613	CUG-Ser1 clade	Serinales	1.411173492	0.585664911	0.588146474	1.40957689	0.68631164	1.11695497	0.272545115	1.919357009	3.644117587	0.432205076	0.568243331	1.321312956	0.649075106	0.75904486	0.999830076	1.585720476	1.621615293	0.498151912	0.370228717	1.46106644	1.870516907	0.494612744	0.348025828	1.26846763	0.421127613	0.16000068	0.193661852	0.970873407	0.325937249	0.24162067	0.266728215	0.689942173	1.635788275	0.458403738	0.3601339	1.536497536	1.136388785	0.843431096	0.202358539	1.81026678	1.030361937	0.396144775	0.612498216	1.954134919	0.575918437	0.610924044	0.587385556	2.2243548	1.779099405	0.680204928	0.703993203	1.304501954	1.659213972	0.866480172	0.634002469	1.82005714	0.508241291	0.364314359	0.889039932	1.371964316	2.29521694	0.840981478	1.447282968	1.151201699
yHMPu5000035684_kloeckera_hatyaiensis_160519.haplomerger2	Saccharomycodaceae	Saccharomycodales	1.237243542	1.254350092	0.761373155	0.741036439	1.315178967	1.061313653	0.279284133	1.338654982	4.651587177	1.240436347	0.602254151	0.726902214	0.792439345	0.866290821	0.994695572	1.335029059	1.294149908	1.02635655	0.694779982	0.924289207	1.782228782	0.292166974	0.356913284	1.543836716	0.186222786	0.119104705	0.09317297	0.272793819	0.718134686	0.18322417	0.998840867	0.807121771	1.408665129	0.988535978	0.585337638	1.00638976	1.032373616	1.037221402	0.231615314	1.687663284	1.088681734	0.954281365	0.432559041	1.513380996	0.594034133	0.813894834	0.638888376	1.949487085	1.606549815	1.241011531	0.81849631	0.746534594	1.13598155	0.89577952	0.35801845	1.642541513	0.487084871	0.872869465	0.852859779	0.910340867	1.541757841	0.751202491	1.739600092	1.244184963
yHMPu5000035685_hanseniaspora_1_sp_nov._diego_libkind_160519	Saccharomycodaceae	Saccharomycodales	1.506688819	0.618174674	0.490168837	1.378680736	1.5002793	0.402479569	0.074440952	2.017321958	5.214386619	0.360049843	0.35941401	1.323475528	0.825338797	0.492828469	0.997081275	1.680416929	1.769932196	0.40514863	0.218392905	1.530639425	2.318166143	0.139128873	0.095352492	1.413169286	0.120218231	0.021700494	0.024233049	0.18718141	0.503502919	0.089730579	0.160030534	0.732053884	1.663001796	0.313595869	0.332058824	1.678770094	1.219780871	0.425867086	0.07340009	2.271974854	1.10368837	0.263286933	0.257133363	2.356063763	0.865800629	0.494834306	0.331377638	2.302505613	2.277952402	0.595979793	0.419286035	1.39548855	1.345076336	0.563470588	0.061766053	2.344551863	0.259654243	0.298114055	0.853165694	1.49039066	2.921704984	0.55200943	1.591321509	1.442602604
yHMPu5000035686_Cyberlindnera_saturnus_SPADES	Phaffomycetaceae	Phaffomycetales	0.714432302	1.109110574	1.27944294	0.880573823	1.190782076	0.957961315	0.561288201	1.287357834	3.181200193	0.553507737	0.916616054	0.861531915	0.471580754	1.493335106	0.996292714	1.032651838	1.074312701	0.772149259	0.914081883	1.174014507	2.20229207	0.322319794	0.473906512	0.987260477	0.266474855	0.358935203	0.184663443	1.053301741	0.534581238	0.895237911	0.830151838	0.927897485	0.943727595	0.709367505	1.054015152	1.285797228	1.025258543	0.988370084	0.392740168	1.591653772	0.768656351	0.710740168	0.507373952	2.009290135	0.410636364	1.078733075	1.167868472	1.340080593	1.035299807	0.95198098	0.54303675	1.030933269	1.191715667	1.165819149	0.567195358	1.657122824	1.382495164	0.527831077	0.900225661	1.216527402	0.686539652	1.193990329	2.123369439	0.795694068
yHMPu5000035687_cyberlindnera_suaveolens_160613	Phaffomycetaceae	Phaffomycetales	0.705019459	1.123640831	1.281458443	0.861187335	1.187387203	0.980293536	0.547092348	1.28121372	3.187297164	0.553174472	0.900404683	0.861918206	0.463573219	1.513036939	0.991919525	1.022403364	1.076385554	0.776993734	0.909762203	1.166937665	2.245437335	0.313251319	0.446716359	0.981344987	0.248359828	0.356237137	0.178102243	1.058215369	0.530895119	0.903300792	0.814935356	0.91305277	0.933043865	0.704817942	1.064977243	1.289245712	1.021462401	0.987701187	0.387395119	1.598784301	0.749509894	0.69533971	0.50073153	2.049048153	0.398945251	1.080265172	1.179728232	1.338352902	1.010718997	0.963273087	0.543205805	1.020565963	1.186230871	1.183398087	0.558568931	1.654355541	1.393634565	0.512386214	0.901055409	1.221123021	0.682565303	1.208833443	2.150954485	0.775665237
yHMPu5000035688_Cyberlindnera_xylosilytica_SPADES	Phaffomycetaceae	Phaffomycetales	0.308934154	1.559544923	1.686450462	0.433069846	1.212976	1.142067077	0.743044308	0.898134154	3.037121538	0.716818154	0.647187692	0.564784615	0.159836769	1.901600308	0.998615385	0.931147385	0.486471385	1.355100615	1.505220923	0.591053231	2.285266462	0.435411077	0.525974154	0.734822154	0.250054154	0.867174462	0.181546154	0.970532308	0.196986462	2.217042462	0.910562769	1.030720615	0.470970154	1.186828923	1.525645538	0.807632	0.930452308	1.474613538	0.386707077	1.205006154	1.144440615	1.171482462	0.366243077	1.312182154	0.152677538	1.453998154	1.231267077	1.158859077	0.800769231	1.517347692	0.283384615	0.463883077	0.999617538	1.797987692	0.730221231	1.190472923	1.895538462	0.772506462	0.903076923	0.951801231	0.119192308	1.461184923	1.520623385	0.529276923
yHMPu5000035689_candida_mycetangii_160613	Phaffomycetaceae	Phaffomycetales	0.722520456	1.285699531	1.275467471	0.709940979	1.220035547	0.963164319	0.734562039	1.078094567	2.978697183	0.623275654	0.764145875	0.686376258	0.391117203	1.510609658	0.999832327	1.095742455	0.790480215	1.158920858	1.204154259	0.792789403	2.071261569	0.449869215	0.639112676	0.825600939	0.264772636	0.526386318	0.281432596	1.140128773	0.470955734	1.242743461	1.205962777	0.919990946	0.758735412	1.059495305	1.237240778	0.93681556	0.878253521	1.085047619	0.454171026	1.579056338	0.741199866	0.97640778	0.465647217	1.813352783	0.392553991	1.152110664	1.041573441	1.411693494	0.961267606	1.263628102	0.456237425	0.723628773	1.015943662	1.242392354	0.835614688	1.595222334	1.57444668	0.638053655	0.901408451	1.099370892	0.614476861	1.318254527	1.545610664	0.676379611
yHMPu5000035690_candida_vartiovaarae_160613	Phaffomycetaceae	Phaffomycetales	0.49712513	1.362847487	1.501141421	0.633339341	1.055367764	1.149288042	0.880462392	0.911258925	2.89514662	0.705066551	0.941371924	0.702254766	0.314958925	1.710918198	0.99965338	0.96839688	0.786651993	1.049400693	1.208148354	0.910044714	2.13407279	0.490558752	0.581498787	0.781411438	0.291219411	0.543322357	0.262768804	1.042021144	0.364592028	1.196529983	1.216255113	0.79034766	0.702406586	1.022541768	1.294126863	0.971912305	1.125648527	1.169381629	0.54377747	1.160411092	0.860045061	0.999636742	0.46857331	1.667500867	0.258051993	1.138063778	1.438264818	1.161342114	0.849046794	1.267384402	0.535528596	0.712857886	1.131842288	1.503985789	0.78855078	1.164874523	1.59982669	0.665086308	0.896360485	1.082574003	0.38234766	1.278760832	2.049688388	0.71222669
yHMPu5000035691_candida_salmanticensis_160519	Dipodascaceae / Trichomonascaceae	Dipodascales	0.936874957	1.054442487	1.059671157	0.939684629	0.967432124	1.042946459	0.46135475	1.526836615	2.400655959	0.980031088	0.999838342	0.932785492	0.727385492	0.866918653	0.998963731	1.39633886	0.939459067	0.812569603	1.051214162	1.136653195	1.184584456	0.844990674	0.593456304	1.367304318	0.879445596	0.471040415	0.567541969	0.646038342	0.714249741	0.689289119	1.182299482	1.078235233	0.95877962	0.898770639	1.04018342	1.095357168	1.164082211	0.796564421	0.433236615	1.606020035	1.218217617	0.935566839	0.608668048	1.230597582	0.695676684	0.825204836	1.049675302	1.425902591	1.21761658	1.04815475	0.876683938	0.932156131	1.211673575	0.774803109	0.591562694	1.507827979	0.884455959	0.860790674	0.911398964	0.898103972	0.783386528	0.901926425	1.547167876	1.087710881
yHMPu5000035692_hanseniaspora_jakobsenii_160519.haplomerger2	Saccharomycodaceae	Saccharomycodales	1.189057397	0.925585878	0.807476283	1.070948668	1.445217241	0.762123457	0.191230669	1.599632662	4.759547758	0.599586745	0.607504873	1.217764782	0.984740741	0.720206628	0.996751137	1.293746589	1.546821313	0.661088586	0.441482781	1.284330518	1.809773446	0.328305826	0.21005848	1.618936106	0.204858999	0.054852502	0.057455491	0.25725666	0.712583496	0.254865497	0.349264457	0.793060429	1.456431016	0.581267923	0.540103964	1.413966212	1.22216331	0.951617067	0.157539528	1.646206628	1.374401559	0.367963613	0.426581763	1.815422136	0.882828677	0.66755209	0.581139268	1.862308859	1.841455491	0.86698029	0.647173489	1.126955599	1.398248213	0.862015595	0.146968161	1.773818064	0.352826511	0.451627031	0.850119125	1.332648473	2.288359974	0.728891488	1.596359974	1.26634308
yHMPu5000035693_hanseniaspora_nectarophila_160613.haplomerger2	Saccharomycodaceae	Saccharomycodales	0.909833333	1.124841166	1.088426023	0.872547868	1.283842472	1.192960836	0.103696258	1.415953003	5.07727154	0.714436031	0.326902089	1.039289817	0.731859661	1.00377154	0.994125326	1.257821802	1.670123151	0.918719756	0.315952132	1.017311575	2.211199304	0.205664056	0.182679721	1.369951262	0.108160574	0.048016971	0.035915144	0.323990862	0.694827676	0.153759791	0.453314621	0.712966057	1.592031767	0.650502176	0.401004787	1.342100087	0.910597041	1.189051349	0.128250653	1.765145344	0.977624021	0.395600522	0.416316797	2.185127937	0.691417755	0.82267624	0.493684073	1.986955614	1.730417755	1.208701915	0.581592689	0.779113577	1.286463446	1.179710183	0.136301567	1.6409047	0.5345953	0.430070931	0.842036554	1.310573107	1.695409922	1.011067015	2.285527415	0.981100087
yHMPu5000035694_hanseniaspora_occidentalis_var_citrica_160519.haplomerger2	Saccharomycodaceae	Saccharomycodales	1.40732418	1.14700082	0.591037295	0.850540574	1.163184426	0.98897377	0.32327377	1.518822131	4.493986475	0.585806557	0.600505328	1.286818033	0.48197459	1.028632377	0.996516393	1.485059016	1.429937295	1.014851639	0.563915574	0.940066393	2.054137705	0.311443443	0.437131967	1.174264754	0.100840574	0.149001639	0.150809016	0.449317623	0.676379508	0.108866803	0.430947541	0.507109426	1.449964754	0.908782787	0.54757623	1.085889754	1.100989344	0.945419672	0.367003279	1.579981967	0.714806557	0.512009836	0.864859016	1.90169918	0.438272951	0.977995082	0.80999918	1.770406557	1.469262295	1.145322951	0.689754098	0.841562295	0.878677869	0.987631967	0.406686885	1.851677459	0.782581967	0.505829098	0.880942623	1.29540041	1.273594672	0.811611066	3.00045	1.179372541
yHMPu5000035695_hanseniaspora_pseudoguilliermondii_160519.haplomerger2	Saccharomycodaceae	Saccharomycodales	0.940976895	1.119980591	1.057175139	0.877246303	1.473138632	1.047580407	0.219338262	1.256209797	4.775643715	0.758484288	0.569577172	1.007026802	0.914871765	0.925557532	0.99745841	1.156028651	1.482658503	0.861251386	0.509947782	1.092537893	1.905045287	0.388508318	0.260410351	1.411862292	0.19142329	0.065151571	0.065493993	0.268828558	0.718219963	0.235260166	0.701697782	0.75646719	1.400369686	0.756742144	0.594546211	1.240485675	1.130003697	1.132792976	0.184558226	1.539714418	1.1197939	0.577136784	0.49025878	1.794246765	0.63373475	0.826950092	0.669212569	1.865377079	1.702402957	1.113919131	0.660582255	0.879149261	1.43871488	1.167108133	0.225266174	1.403230591	0.594038817	0.544051294	0.852818854	1.248000462	1.468548521	0.911676987	2.113921442	1.083701479
yHMPu5000035696_hanseniaspora_singularis_160519.haplomerger2	Saccharomycodaceae	Saccharomycodales	1.416138586	0.594941831	0.582469061	1.400422248	1.671364079	0.412690614	0.102981228	1.808236385	5.134523291	0.326171958	0.349761761	1.314511703	0.961539977	0.392269988	0.993279258	1.643363152	1.794450985	0.452977984	0.192571031	1.492792584	2.374962688	0.089701043	0.131451217	1.364026883	0.107990267	0.025065122	0.030538123	0.267223175	0.446049594	0.061587949	0.083506373	0.650900579	1.710558517	0.31610336	0.283415991	1.678799073	1.437860487	0.317715875	0.149317265	2.072838934	1.166740209	0.244769409	0.333662109	2.235282503	0.993501738	0.320303129	0.255936037	2.423711703	2.294322132	0.529818772	0.428968714	1.46044774	1.629223175	0.399402549	0.097287601	2.233190267	0.196060255	0.283874392	0.853997683	1.505696871	4.019143453	0.492827346	0.724755504	1.497902665
yHMPu5000035697_hanseniaspora_thailandica_160519.haplomerger2	Saccharomycodaceae	Saccharomycodales	0.92150011	1.110889329	1.077178438	0.886029483	1.175848625	1.030365677	0.143033663	1.64810121	5.102084488	0.674349835	0.349684488	1.078462046	0.803236964	0.958447525	0.996919692	1.234345215	1.713549835	0.829233443	0.276330033	1.115321012	2.261423102	0.183719252	0.202450165	1.322462486	0.11779934	0.033073267	0.029355776	0.305882508	0.676590099	0.187293729	0.354627063	0.678873927	1.547374257	0.668113971	0.447345655	1.328366117	0.961570077	1.17130297	0.125190759	1.729606161	0.941450385	0.430467767	0.430683388	2.176219142	0.653743454	0.892078328	0.546044444	1.904587899	1.671947195	1.134028603	0.652145215	0.854530253	1.28160264	1.06590099	0.156962376	1.741264686	0.561716172	0.320234983	0.848844884	1.435980638	1.974735314	1.037829263	2.124933333	0.954249505
yHMPu5000035698_cyberlindnera_meyerae_160519.haplomerger2	Phaffomycetaceae	Phaffomycetales	0.554530943	1.515503663	1.434557443	0.472960873	1.285399844	1.24686703	0.473816368	0.990121278	3.311291972	0.53413562	0.537703819	0.759929228	0.272515043	1.890572876	0.995323461	0.830309743	0.756528137	1.219167888	1.230377553	0.70725456	2.13174809	0.413660483	0.45290039	0.976731411	0.267749649	0.421287919	0.159168823	1.232607638	0.416663757	1.419623383	0.947140452	0.906407794	0.725585659	1.104639751	1.269738114	0.889125487	1.042759782	1.33026968	0.305999065	1.319024162	0.995186906	0.635268589	0.472566173	1.889440998	0.316970226	1.096400935	1.502311458	1.079263601	0.568667186	1.467344349	0.451753702	0.509584723	1.080766952	1.705781761	0.594575214	1.323650507	1.894933749	0.51146251	0.879033515	1.197968511	0.294417147	1.464933125	2.005091504	0.523530787
yHMPu5000035699_cyberlindnera_maclurae_160613	Phaffomycetaceae	Phaffomycetales	0.537997537	1.392664204	1.459540193	0.598540721	1.011288654	1.252995602	0.942096042	0.789331223	2.308012665	0.920960422	1.062012665	0.603413193	0.437164644	1.682851715	0.99876869	0.874703958	0.679367458	1.034554442	1.312892876	0.922877397	1.712486895	0.676109763	0.80133263	0.795971856	0.356695515	0.750219525	0.530043272	0.959083905	0.457671768	1.500102375	1.398437995	0.929312929	0.618489358	1.068819701	1.377641513	0.92660686	1.077657696	1.263786807	0.637640809	1.017255937	0.927408971	1.057072999	0.721842744	1.290026385	0.328752155	1.005648549	1.68041372	0.985102551	0.837994723	1.293996482	0.541424802	0.684191733	0.974547757	1.39215409	1.042546702	1.062932982	1.585751979	0.830375374	0.89762533	0.863907828	0.253050132	1.234131926	1.461119789	0.756368338
yHMPu5000035700_cyberlindnera_japonica_160519	Phaffomycetaceae	Phaffomycetales	0.689190777	1.154424936	1.306709821	0.839426473	1.283011443	0.906176601	0.584181725	1.221748933	2.969822716	0.625353715	0.77892912	0.696637404	0.371017763	1.235375918	0.997779675	1.389026644	0.914273612	0.908543467	1.077869855	1.033728096	2.066810589	0.388382579	0.565009735	0.964038941	0.342096328	0.547728779	0.22649462	1.095924851	0.414536977	1.121693595	0.787871221	1.370487105	0.89651614	0.849814859	1.100066951	1.145060974	1.044934586	1.02776567	0.42645602	1.498650043	1.103519044	0.849762596	0.476177626	1.566425961	0.380669513	1.017883518	1.046042015	1.553949787	1.219470538	1.09664936	0.408368915	0.886954398	1.18121503	1.202244236	0.62906234	1.663168232	1.330145175	0.677617079	0.899914603	1.043646798	0.615595901	1.134365841	1.685535781	0.855727754
yHMPu5000035701_cyberlindnera_fabianii_160519	Phaffomycetaceae	Phaffomycetales	0.585969712	1.186643446	1.409992596	0.808981659	1.358505805	0.932714117	0.460852768	1.246445903	3.065223624	0.422536093	0.618305906	0.813262998	0.278855628	1.473145886	0.997980818	1.24445684	0.915101464	0.917614336	1.076149083	1.034261821	2.533558809	0.317222951	0.376856806	0.756802961	0.304114084	0.43461787	0.141412418	1.388689551	0.383661787	1.450812721	0.497354871	1.534060575	0.823557126	0.775921252	1.17206697	1.219367659	0.939455494	1.126866566	0.234571765	1.696983342	0.853850917	0.539143194	0.309502945	2.293445734	0.355572606	1.101039206	0.896831903	1.643732122	1.095911156	1.128996803	0.281171126	0.852494027	1.243172135	1.313065119	0.519635538	1.684993438	1.605249874	0.48491368	0.899377419	1.2256702	0.52948208	1.189180885	1.60229581	0.803751977
yHMPu5000035702_cyberlindnera_amylophila_160613.haplomerger2	Phaffomycetaceae	Phaffomycetales	0.777631149	1.295862522	1.218844095	0.699331197	1.276821022	1.114587406	0.524812049	1.077903541	3.123502323	0.414377824	0.629357795	0.842125621	0.259047909	1.646804839	0.996955616	1.09031277	1.028195161	0.919033488	0.960908829	1.021360679	2.317997116	0.343365486	0.490282327	0.827814773	0.253351706	0.338968755	0.171031245	1.432741548	0.263980772	1.289547188	0.519158148	1.194604711	0.873020349	0.811317738	1.122492549	1.183233777	0.927116808	1.215845538	0.256851787	1.598184265	0.692508893	0.544369813	0.364389681	2.392954334	0.23476366	1.139907707	0.942018907	1.680690274	1.213747797	1.150077552	0.329754847	0.833578914	1.076220798	1.498469476	0.629684666	1.536884474	1.364685147	0.400199327	0.892324948	1.302091972	0.605014581	1.32606217	2.121687871	0.668169524
yHMPu5000035703_cyberlindnera_americana_160613	Phaffomycetaceae	Phaffomycetales	0.754186685	1.166304252	1.241069964	0.826918855	1.421844486	0.926354735	0.514374386	1.133223785	3.375876673	0.537581908	0.756090462	0.754751821	0.454093173	1.281789768	0.998983568	1.258502795	0.893800779	1.038502118	1.097389802	0.897123835	2.324273759	0.278162968	0.40950432	0.968395053	0.228577334	0.267391835	0.131678807	1.192432661	0.556101304	0.855520922	0.780012197	1.04078909	0.861541589	0.872002033	1.133376249	1.123253939	1.190403524	0.92253837	0.256575978	1.625008978	0.836574623	0.704280535	0.354371675	2.101391157	0.45471523	1.070154159	0.740773166	1.732896493	1.492630866	1.114293071	0.390818228	0.869105201	1.426662375	1.074914789	0.60065255	1.604243266	1.097746908	0.526454684	0.897679146	1.208595291	1.049891242	1.199482297	1.71545011	0.790353041
yHMPu5000035704_candida_rhizophorensis_160519	CUG-Ser1 clade	Serinales	0.473084265	1.529361362	1.516981373	0.458575838	0.595501153	1.487271244	1.270504169	0.643103779	1.679182544	1.232628493	0.660686535	0.442638553	0.297351783	1.797513039	0.98953344	0.890755189	0.55360369	1.440919638	1.426172787	0.498409792	0.761623559	1.410075572	1.02341884	0.787865886	0.386050027	1.815874401	0.776377861	0.607155934	0.311453867	1.410393309	0.797416971	0.715117905	0.564044705	1.515701969	1.431342558	0.478976051	0.677069363	1.43030832	1.149236828	0.731960263	0.640645734	2.019512507	0.583244988	0.750151499	0.215941103	1.014101827	2.042406244	0.721773993	0.865353912	1.603172964	1.187865886	0.373410325	0.471122306	1.491196416	1.701509212	0.863488049	0.881852049	1.268845485	0.895156998	0.470377506	0.218099799	1.358792975	2.344935119	0.630918219
yHMPu5000035705_candida_pseudohaemulonii_160613	CUG-Ser1 clade	Serinales	0.636683383	1.34510083	1.359431044	0.652073459	0.830513862	1.467556419	0.776527636	0.921093413	2.697891577	0.933153099	0.782807699	0.619221614	0.357132968	1.518270705	0.998587321	1.119288186	0.70488575	1.215277768	1.288757196	0.743401377	1.304138443	0.938695391	0.512391312	1.231307081	0.388086527	0.626672082	0.420664312	1.058226029	0.394738125	1.108006004	0.613390076	1.240105598	0.755831538	1.205557832	1.241342751	0.788790747	0.75752428	1.45410136	0.444909059	1.342644535	0.839951969	1.410165637	0.338665019	1.404762847	0.248492319	1.178253223	1.464341162	1.105299664	1.258167049	1.473582553	0.974218612	0.51087798	0.699990111	1.528865266	0.98328695	1.234158573	0.757019248	0.846555536	0.908705633	0.905519336	0.326082995	1.226947907	2.315325093	0.764929189
yHMPu5000035706_candida_mogii_160613	CUG-Ser1 clade	Serinales	0.743610331	1.353255474	1.2556414	0.638134756	0.936508329	1.446769979	0.669795995	0.94234475	2.65925772	0.857339697	0.624397529	0.590385177	0.402277372	1.439709714	0.997754071	1.152937675	0.712318922	1.248565226	1.282814898	0.713628299	1.468941793	0.773849897	0.747495415	0.996913345	0.343555306	0.609140932	0.86252667	0.86842785	0.401911286	1.167650758	0.610896126	1.222629983	0.824453303	1.247111735	1.172926446	0.747273816	0.894838855	1.516379562	0.342552873	1.243110612	0.878068501	1.365560172	0.510732547	1.241791503	0.232514318	1.046778963	1.535253603	1.181670971	1.346434587	1.4429519	0.866367209	0.538332023	0.647821449	1.657277934	0.810710837	1.435122965	0.777091522	0.919797866	0.901553434	0.822668913	0.417128579	1.121956579	2.17739023	0.871679581
yHMPu5000035707_candida_heveicola_160519	CUG-Ser1 clade	Serinales	0.69003844	1.364513271	1.306300201	0.634021966	0.816660443	1.437766795	0.817935933	0.926076515	2.513533224	0.999703079	0.79327073	0.599659374	0.380714443	1.502749588	0.998352554	1.111571115	0.625641955	1.267985722	1.368866557	0.685153579	1.144583562	1.124355848	0.576644335	1.144868387	0.404936848	0.690002197	0.598294344	0.975590335	0.366399135	1.095441166	0.838921416	1.118946049	0.751377997	1.253906645	1.247156874	0.741699433	0.697739703	1.506212704	0.506983709	1.28891598	0.864235036	1.567844774	0.404227714	1.160004393	0.262649826	1.116527183	1.594787479	1.021499542	1.127402526	1.481069376	1.0697419	0.502821893	0.613425764	1.559306688	1.082613958	1.30636972	0.796265788	0.879293429	0.905912502	0.864071023	0.294744956	1.229577522	2.124468694	0.764199158
yHMPu5000035708_candida_flosculorum_160613.haplomerger2	Phaffomycetaceae	Phaffomycetales	1.007104019	0.845635522	0.987272036	1.150064826	1.270555978	0.851808831	0.255541591	1.618100876	3.800592691	0.269757896	0.537503555	0.854139243	0.478090954	1.034622954	0.994542748	1.482766496	1.580310898	0.513818753	0.416050604	1.437892839	2.311360344	0.220406152	0.191044154	1.26325186	0.267655366	0.132639987	0.087596825	1.127266744	0.46841872	0.308789152	0.237824045	1.089036216	1.541245246	0.495047462	0.453463536	1.49833868	0.873733752	0.922770961	0.16291781	2.021328262	0.870039358	0.379384819	0.47882851	2.254469324	0.454266248	0.950135274	0.537675542	2.050579792	1.499751943	0.821907061	0.585414255	1.160563255	1.358466678	1.134713412	0.291592856	2.089207541	0.773441376	0.277564081	0.866049281	1.431051761	2.189337192	0.966526873	1.703399702	1.026196461
yHMPu5000035709_candida_dosseyi_160519	CUG-Ser1 clade	Serinales	0.699950078	1.489546889	1.29658381	0.501093084	0.686915583	1.606313746	0.940151153	0.762376842	2.290172647	1.041629036	0.711614145	0.547769077	0.245391576	1.763734269	0.997919917	0.983570983	0.662357774	1.41149558	1.32758849	0.541009187	1.264630265	0.991990986	0.865205755	0.861534408	0.459779511	1.015604784	0.847323973	0.633734789	0.320672348	1.088554148	0.725822479	0.752066739	0.657022014	1.403160686	1.338471832	0.593025828	0.815678974	1.424278038	0.910306812	0.845458138	0.846712428	1.5293368	0.740278038	0.873874155	0.174590397	0.991965332	1.904232969	0.925643959	0.983879355	1.581483446	1.122724909	0.398755764	0.579736202	1.316958636	1.799753005	0.988331565	0.874674987	1.033487259	0.903796152	0.702688854	0.243727859	1.314653493	2.594978907	0.67425273
yHMPu5000035710_botryozyma_americana_190924	Trigonopsidaceae	Trigonopsidales	1.592110036	0.394022515	0.392667195	1.598684319	1.51820834	0.406396068	0.256827018	1.809038846	2.883195497	0.284776915	0.678736325	0.978343428	0.98209973	0.31983558	0.986522911	1.694230379	1.616958935	0.346565404	0.352281592	1.565912795	1.738573648	0.315624544	0.266045346	1.636614555	0.638743618	0.264052323	0.24163818	1.214552402	0.498017124	0.234703028	0.19457238	1.337851593	1.63563374	0.369584589	0.35295069	1.610438243	1.499636594	0.376986206	0.257062312	1.838404313	1.441293801	0.444949421	0.403358808	1.689433962	1.143098145	0.358724592	0.410088473	2.074720152	1.397019185	0.392806406	0.695893452	1.592607262	1.814383066	0.436945933	0.355383225	2.126146187	0.71729824	0.423882036	0.859521167	1.337652767	2.830438877	0.377562074	0.892824164	1.597703187
yHMPu5000035711_botryozyma_cognata_160613	Trigonopsidaceae	Trigonopsidales	1.608450907	0.333795497	0.371535647	1.659013133	1.606023139	0.313699187	0.23596748	1.836155097	2.960467167	0.275681989	0.61954878	1.030775797	1.000563321	0.253893527	0.985459662	1.740370075	1.656530957	0.302642589	0.310010944	1.608864603	1.789445904	0.265702314	0.232343965	1.677469669	0.633363977	0.251642589	0.207530019	1.262595685	0.480441839	0.185637899	0.147471857	1.3580394	1.662796123	0.329693246	0.324070982	1.652169481	1.574858662	0.308851157	0.2191601	1.861449656	1.494803002	0.391410256	0.337300188	1.750212633	1.234539712	0.295681051	0.34833646	2.110757348	1.444183865	0.347323327	0.658067542	1.632976861	1.908742964	0.349296435	0.286934334	2.144629456	0.663227017	0.396762977	0.870231395	1.368402752	3.053617261	0.3176995	0.754954972	1.656659787
yHMPu5000035713_candida_chauliodes_160613	CUG-Ser1 clade	Serinales	1.45345389	0.804599347	0.544140821	1.192309462	1.337846471	0.799143397	0.440137386	1.415994505	3.717051005	0.45950644	0.830340031	1.059774343	0.987382792	0.756467285	0.997595741	1.253024214	1.572373691	0.678901254	0.421443929	1.26889198	2.008766615	0.464840117	0.454339687	1.052129143	0.601537352	0.125797012	0.197132406	0.47438846	0.575213807	0.2310644	0.172204019	0.418972694	1.441184269	0.663642109	0.554006526	1.330861755	1.381532543	0.704775545	0.412697922	1.492103727	1.165729006	0.60111695	0.544204019	1.671050661	0.755451142	0.834293663	0.892324231	1.514422806	1.608449253	0.916129487	0.80319423	1.069101494	1.91550644	0.692191654	0.699129315	1.171543534	0.56877898	0.450202988	0.881504379	1.296662889	2.020812983	0.757341577	2.57948068	1.236819509
yHMPu5000035714_candida_frijolesensis_160519.haplomerger2	CUG-Ser1 clade	Serinales	1.244281298	0.843279209	0.739564128	1.146692661	0.964218354	1.183220721	0.468210556	1.380922991	3.389534605	0.482390531	0.676278791	1.317701514	0.675691408	0.911176577	0.984681799	1.407266537	1.582961704	0.646885113	0.402555633	1.282651163	2.147766049	0.471481409	0.374420833	0.990082718	0.675441582	0.150135357	0.168150397	0.836686255	0.356037509	0.239410633	0.283450641	0.561073219	1.556465952	0.619916446	0.438521097	1.368107506	1.258293831	0.964888456	0.326992341	1.433673862	1.193250522	0.479802256	0.557585852	1.75595321	0.560467901	0.826233115	0.906057095	1.70167609	1.248711879	0.813933157	1.018103328	1.164620805	1.559696149	1.342156046	0.710137328	1.304467791	0.462470408	0.351354686	0.865199833	1.339217658	1.46621636	0.941439075	2.377262278	1.040735831
yHMPu5000035715_candida_gigantensis_160519.haplomerger2	CUG-Ser1 clade	Serinales	1.427177813	0.567143435	0.560688141	1.421300303	1.293410371	0.715070345	0.305913043	1.678049401	3.454667052	0.328260527	0.532615918	1.398972183	0.756078868	0.624259136	0.991333237	1.612663152	1.710751986	0.403461794	0.271914777	1.524892965	2.127321104	0.31918128	0.293081612	1.233796331	0.697206413	0.106038712	0.151187347	0.947155857	0.306395704	0.155891312	0.330671247	0.590693658	1.633250614	0.383625885	0.361261592	1.60886321	1.502870432	0.597995667	0.247435505	1.643601907	1.266717897	0.274582118	0.621034234	1.822579806	0.782801676	0.5760104	0.72488921	1.909849487	1.360681785	0.564913188	0.96634407	1.413419905	2.102113539	0.80800893	0.424150008	1.607823565	0.51480572	0.261599018	0.877943088	1.463086812	2.071179122	0.708179113	1.875840204	1.277954066
yHMPu5000035717_candida_orthopsilosis_180604.haplomerger2	CUG-Ser1 clade	Serinales	1.181840852	0.73164841	0.816494423	1.263688697	1.313802564	0.799389379	0.390165474	1.492514733	2.892300649	0.472802397	0.949181621	1.1775432	0.747311636	0.727883303	0.997169968	1.522252039	1.573963043	0.644219078	0.419378059	1.310167471	2.033546196	0.546461129	0.339454636	1.065183286	0.774193774	0.25116897	0.217176627	0.870901948	0.534544365	0.327401032	0.275533544	0.759744631	1.367078741	0.559975695	0.630922923	1.436028966	1.388207092	0.695541202	0.303818878	1.611013151	1.33171966	0.451437989	0.51193674	1.695601798	0.796120526	0.660717163	0.80089429	1.737464292	1.203096388	0.83392542	1.074246712	1.151757949	1.991011154	0.716270351	0.5990571	1.038077909	0.648743133	0.462895955	0.889961711	1.281735309	1.589004162	0.735118695	2.51143699	1.257223905
yHMPu5000035718_Candida_tetrigidarum_SPADES.haplomerger2	CUG-Ser1 clade	Serinales	1.317689267	0.854401642	0.678358164	1.140430222	1.061374278	1.114409851	0.335076315	1.485978717	3.655909091	0.343847978	0.540581028	1.219603527	0.70179249	0.895514138	0.993615081	1.39675266	1.59448799	0.652980237	0.39426239	1.288643357	2.275835816	0.355108544	0.314963819	1.037632715	0.599478261	0.131616905	0.148722104	0.860741867	0.389551231	0.259619033	0.227599574	0.628888112	1.556327455	0.565200061	0.437896017	1.428414716	1.220829431	0.903771967	0.276670721	1.589016114	1.12653086	0.33562177	0.557902098	1.969585892	0.589699605	0.803222864	0.814999696	1.788357555	1.358619641	0.823632715	1.03618121	1.158428702	1.493458194	1.07613986	0.532444816	1.331475524	0.430982061	0.266829127	0.867892977	1.442505017	1.978171177	0.966440863	2.50861204	1.024132867
yHMPu5000035719_candida_blankii_190924	Dipodascaceae / Trichomonascaceae	Dipodascales	0.432290587	1.469332196	1.562593452	0.522141201	0.716400409	1.261822647	1.204017053	0.814272851	0.363652797	1.200761255	0.297303888	0.464648022	0.243342258	1.487522169	0.99914734	1.258383868	0.440806276	1.390107094	1.551348568	0.559074352	0.652270805	1.095239427	1.542071623	0.698042974	0.64470839	2.502504434	1.063068213	1.107	0.396370396	2.046071623	1.862767735	1.023216917	0.507700546	1.406906889	1.490253752	0.587635061	0.691173261	1.565699181	0.922532742	0.81920191	0.61456412	2.133092087	0.349261255	0.899581173	0.278276262	1.616723056	1.253836971	0.847645293	1.10351296	1.504783424	0.952592087	0.475434857	0.504910641	0.86051296	2.131759891	0.836109823	0.924454297	1.243625171	0.915927694	0.467152456	0.093281378	0.894397681	0.572862892	1.092982947
yHMPu5000035720_candida_chilensis_160613	CUG-Ser1 clade	Serinales	0.802073565	0.984805693	1.192169519	1.011995522	0.809110507	1.575409563	0.612585319	0.998327203	3.995943387	0.620978581	0.513628019	0.994411894	0.576766192	1.407213977	0.997761075	1.01068767	1.366198305	0.664150648	0.626445226	1.269960979	1.520266112	0.905331841	0.678077723	0.878359827	0.343378858	0.221903087	0.293869503	0.584077403	0.278381113	0.561406001	0.215048718	0.60522366	1.104223573	0.860330401	0.893856069	1.134872221	0.717947865	1.554909963	0.488365904	1.235504878	1.022269631	0.831326403	0.62024948	1.520961458	0.328677435	1.055045578	1.289407324	1.32547833	0.999360307	0.875380777	0.920678075	1.111185991	0.789914495	1.71903081	1.349154041	1.31146146	1.062689909	0.437789861	0.898768591	1.310810811	1.009241684	1.281806493	2.545747542	0.714035503
yHMPu5000035721_candida_asparagi_160519	CUG-Ser1 clade	Serinales	0.684471161	1.354477903	1.311408614	0.63578427	0.608573783	1.715826966	0.807756554	0.86178427	2.06361236	0.85841573	0.396394382	0.611125843	0.26592191	1.485657865	0.997752809	1.242814607	0.920873408	1.295660674	1.068639326	0.66239176	1.068128839	1.06488764	0.93946367	0.914092884	0.403449438	1.288574157	1.035186517	0.779933708	0.276161798	1.070476404	0.5691	0.978376404	0.889776779	1.219659925	1.108724719	0.775845693	0.729522097	1.32137603	1.084211236	0.864788764	0.87914382	1.426816479	0.530085393	1.157179026	0.314910112	0.803804494	1.903086891	0.972889139	1.050561798	1.425025094	1.197191011	0.555498876	0.547411236	1.434251685	1.388639326	1.157664045	0.720224719	0.939064045	0.900561798	0.814868539	0.426057303	1.111578652	2.677269663	0.882802247
yHMPu5000036545_candida_zemplinina_180604	Dipodascaceae / Trichomonascaceae	Dipodascales	1.10876162	0.883518638	0.88709618	1.110959503	1.232797055	0.790354349	0.464111367	1.511794754	2.045295904	0.99411965	0.579966406	1.138950759	0.705660607	0.839441555	0.993557294	1.451442246	1.021986654	0.78731017	0.968349287	1.161148182	1.153908882	0.658920387	0.522131615	1.653036355	0.628829268	0.895756098	0.327876668	1.484937874	0.717818684	0.675169811	0.738291302	1.351290842	1.078876208	0.727519098	0.916982052	1.258675104	1.15111919	0.705258168	0.438533824	1.703162448	1.148989416	0.883182697	0.327755177	1.625293143	0.88135665	0.715277497	0.720772204	1.676085596	1.41440405	0.978614358	0.835250805	1.002057524	1.041375518	0.67661804	0.56676254	1.581920847	0.668890934	0.80178647	0.885411873	0.973639208	1.107407271	1.055791072	1.402845835	0.935005062
yHMPu5000036579_candida_xyloterini_170912	Pichiaceae	Pichiales	1.162346291	0.780043866	0.834799929	1.215319544	1.12675535	1.002400143	0.363586305	1.502886591	2.886455777	0.406327746	0.377844864	0.999309201	0.503793509	1.022046719	0.998038516	1.468771755	1.444856633	0.47460806	0.548366976	1.463694365	1.857730385	0.368198288	0.374194009	1.379861626	0.898296719	0.359071327	0.474120899	0.981615193	0.500553852	0.552485735	0.509024251	1.196472539	1.249035307	0.594109843	0.74953816	1.400541369	1.214880884	0.846044936	0.28253495	1.651521398	1.955553495	0.38789087	0.328293866	1.321768188	0.287116976	0.749446505	1.144094864	1.816431526	1.35021398	0.735909058	0.738766049	1.246259272	1.282540656	0.961030314	0.69289515	1.652297076	0.860734665	0.414271755	0.89871612	1.354273181	1.222128745	0.960267832	2.015885521	1.031885877
yHMPu5000037198_Pichia_paraexigua_SPADES	Pichiaceae	Pichiales	1.474262466	0.436714727	0.523031697	1.560579822	1.583779668	0.523984538	0.240534983	1.646199459	4.02847816	0.225267878	0.610959799	1.144487824	0.638996521	0.426412833	0.998260533	1.930519714	1.725119443	0.345779281	0.262898338	1.604742559	2.404654813	0.241461152	0.257822961	1.079018941	0.323094318	0.07108852	0.086123309	0.83833591	0.479634712	0.146507151	0.216948589	0.78658562	1.751832238	0.276762659	0.245073831	1.71782644	2.010841902	0.338262853	0.220122149	1.41909857	0.949471202	0.323736374	0.236136838	2.475925783	0.579186703	0.430328566	0.320633166	2.662856591	1.771936606	0.410210282	0.662156939	1.574714341	2.341063394	0.540998454	0.2951724	1.450523773	0.512562814	0.256241593	0.879590259	1.54313993	3.419161577	0.517494395	0.946295323	1.475161191
yHMPu5000037199_metschnikowia_leonuri_210210._SPADES.haplomerger2	CUG-Ser1 clade	Serinales	0.925310629	1.148010091	1.069307265	0.838367306	0.992332997	1.028142281	1.143336024	0.82583922	1.743993946	1.037846115	0.883513623	0.666864279	0.477289606	1.389289354	0.980238816	1.116808274	0.821212412	1.070422301	1.155746889	0.84262849	1.111754457	0.936068954	0.971858392	0.945392869	0.506680626	1.168326942	0.782617053	0.871019677	0.446585772	1.063361756	0.683474773	0.994750757	0.846047259	1.122478641	1.149411537	0.872644131	0.947973428	1.223592667	0.969967037	0.854720821	0.791184662	1.619339388	0.667626303	0.91182072	0.416990246	0.941858056	1.714916919	0.91853145	0.589556004	1.200077195	0.604187689	0.756868651	0.849702321	0.980349142	1.365884965	1.092675076	0.771695257	0.88537706	0.824167508	0.745299025	0.499849647	1.058255129	2.310251261	0.92408594
yHMPu5000037200_metschnikowia_anglica_210210	CUG-Ser1 clade	Serinales	0.94460959	1.183590667	1.049143854	0.806120154	0.95629616	1.065181701	0.934987323	1.041963623	2.427144957	0.918006614	0.961826566	0.655882785	0.501930369	1.386248025	0.997244167	1.103014514	1.000867904	1.090946904	0.98369943	0.862387654	1.265479331	0.888210913	0.792580562	1.038269337	0.538593423	0.671119236	0.584195848	0.779350726	0.490593423	1.012473268	0.508021312	1.010398677	0.91182032	1.095638802	1.084504501	0.901421275	0.927354768	1.207106375	0.675431931	1.189244902	0.94499504	1.319971339	0.72859526	1.004875988	0.402270072	1.170101782	1.391185008	1.034153959	0.979423112	1.258864964	0.803600955	0.72239537	0.847786882	1.132480985	1.051948925	1.392594158	1.187212934	0.89360169	0.898585339	0.887033989	0.558541246	1.128879662	2.403194562	0.85715745
yHMPu5000037201_metschnikowia_rubicola_210210	CUG-Ser1 clade	Serinales	0.948988411	1.143366991	1.046748901	0.848374051	0.983351006	1.038054616	1.147300386	0.827540163	1.831882243	1.005222592	0.857019315	0.657498335	0.458842947	1.40270321	0.988277608	1.128845611	0.817554283	1.080347143	1.164062875	0.850650859	1.132651126	0.93051392	0.954918876	0.962735047	0.47225363	1.141621686	0.772351938	0.885588651	0.437229519	1.024262422	0.662950047	1.008601039	0.84768163	1.116097243	1.147789263	0.878307446	0.945932063	1.255005195	0.947802851	0.846949247	0.771176768	1.629688025	0.655570534	0.935527907	0.40875343	0.943122952	1.724183296	0.921177035	0.840415612	1.209949913	0.811642467	0.759678433	0.837833222	1.007624351	1.357169309	1.133669908	0.948314906	0.914355934	0.870520847	0.793117091	0.496321567	1.062327161	2.368051419	0.925151192
yHMPu5000037202_metschnikowia_peoriensis_210210	CUG-Ser1 clade	Serinales	1.043998145	0.998105179	0.947258975	0.986263611	1.010630282	1.061052325	0.749504835	1.174006094	2.194442973	0.740700614	0.540941847	0.860128836	0.401820771	1.136568817	0.98688568	1.448480991	1.111490793	0.934129554	0.862810438	0.984005299	1.340226785	0.81307087	0.607555438	1.229641542	0.412729103	0.806491721	0.753112465	1.20711273	0.301593521	0.682720641	0.74454933	1.29038928	1.074623394	0.869907272	0.918488012	1.125058948	1.079035634	1.179359385	0.556881176	1.163449464	1.076912439	1.116486952	0.504358193	1.292642734	0.510531726	0.786595841	1.519784872	1.177753875	1.154457544	1.067118824	0.793615048	0.912481388	0.927439026	1.046572624	1.157839832	1.522769738	0.75109286	0.662698636	0.884752947	1.056734402	0.656965719	0.914076831	2.068330838	1.071881839
yHMPu5000037203_Pichia_nanzhaoensis_SPADES	Pichiaceae	Pichiales	1.310917077	0.739777034	0.685539098	1.257071499	1.36448375	0.816802048	0.475419342	1.338460508	3.228501083	0.484631475	0.995176285	1.073490644	0.666074453	0.701768367	0.9988182	1.623274178	1.370452236	0.590779594	0.620093362	1.369827063	1.951832972	0.425832578	0.491747095	1.112400236	0.386069332	0.181980697	0.264054363	0.909760488	0.637961788	0.357611582	0.485294465	0.920388418	1.475614733	0.560964743	0.522809139	1.435489856	1.656022848	0.674128816	0.382563719	1.283285405	1.015610006	0.592739807	0.36373055	2.023176679	0.614231239	0.728636596	0.625751428	2.028891077	1.292298602	0.772826866	0.918258814	1.212203664	1.77791688	0.830915501	0.538532204	1.291867244	0.758124877	0.497934607	0.89994091	1.325189285	1.99939807	0.702026787	1.598006697	1.29127595
yHMPu5000037204_zygotorulaspora_chibaensis_210210	Saccharomycetaceae	Saccharomycetales	1.071863073	0.857771788	0.927350384	1.139866614	1.12373795	0.924420224	0.7118072	1.236054299	2.780811725	0.809105253	1.26075664	0.940247098	0.83117411	0.942566004	0.998819595	1.223857761	1.246912453	0.77106866	0.747972064	1.189584497	1.576584694	0.687281527	0.600635845	1.126046036	0.458341924	0.417344088	0.289056463	0.76406689	0.793912257	0.485079284	0.948491049	0.774871139	1.201109581	0.745968523	0.797710407	1.25088373	1.187881959	0.913652567	0.62666142	1.269355105	0.918517411	0.982079874	0.588429668	1.510170372	0.718662207	0.965639976	0.892953767	1.41955302	1.21109581	0.911566398	0.771985048	1.076629549	1.162596498	0.919142632	0.824932127	1.343722605	0.993901239	0.803750148	0.911863073	1.029812709	1.210653158	0.950250639	1.785446783	1.041486524
yHMPu5000037205_zygotorulaspora_danielsina_210210	Saccharomycetaceae	Saccharomycetales	1.138055632	0.795821267	0.856420596	1.200628132	1.287125666	0.837122115	0.667086999	1.207023871	2.82627461	0.792768199	1.159806273	0.955589663	0.865028605	0.881807063	0.997829947	1.247225883	1.221690669	0.692291576	0.770418623	1.264307358	1.671266917	0.592653383	0.639103571	1.085923062	0.49238114	0.391842967	0.300579996	0.786449793	0.828027224	0.490559479	0.952220951	0.84060722	1.23479779	0.696374827	0.763229039	1.297706846	1.311186427	0.804560268	0.552386664	1.331054646	0.981066088	0.933993293	0.530952851	1.552358256	0.78447899	0.903309529	0.820155455	1.49035944	1.255277175	0.859715526	0.793647662	1.126080489	1.285034524	0.824038272	0.777696587	1.363312685	0.909646873	0.750894062	0.909449596	1.077079897	1.251882423	0.895654764	1.631714737	1.095270468
yHMPu5000037206_wickerhamiella_kurtzmanii_210210	Dipodascaceae / Trichomonascaceae	Dipodascales	0.732387299	1.092883967	1.262517052	0.89770835	0.89275735	1.080399843	0.807245002	1.214060368	0.780174049	1.21346178	0.430778126	0.791949432	0.391231282	1.194593885	0.994707958	1.40476617	0.827267346	1.088548804	1.161756566	0.858530772	1.040296354	0.948951	0.729954528	1.265067033	0.879201098	1.649327323	0.708353979	1.5155245	0.495517444	1.545925519	0.993441004	1.477892199	0.730564485	1.060167385	1.261595845	0.928072521	0.943377499	1.166976088	0.661085849	1.228486868	0.868333987	1.594468836	0.356078401	1.178682869	0.533913759	1.018155233	1.328823207	1.114351235	1.401803214	1.156757742	0.938455508	0.81227401	0.923553116	0.807391611	1.076281458	1.18476715	0.627401019	1.01447746	0.918855351	0.706416307	0.35395296	1.230679341	1.123653469	0.754816543
yHMPu5000037207_Wickerhamomyces_kurtzmanii_SPADES	Phaffomycetaceae	Phaffomycetales	1.416260618	0.761476834	0.5798787	1.234018018	1.519780566	0.610375161	0.415286358	1.447446589	3.888119691	0.485530888	0.710614865	0.932254826	0.787776062	0.683686776	0.99002574	1.522228282	1.31641731	0.599950772	0.668138674	1.328620656	2.200070142	0.257879665	0.409598456	1.107301802	0.339379344	0.189150579	0.115531853	0.708757722	0.778602317	0.236690154	0.713619691	0.575534749	1.424670206	0.549009331	0.570823681	1.447451094	1.43198713	0.503900901	0.386059846	1.668420206	1.040211712	0.552870013	0.385278636	2.015157658	0.615415701	0.661751609	0.489410553	2.226970399	1.165540541	0.742908945	0.898166023	1.242290541	2.098253861	0.503186293	0.667526062	1.307262548	0.69015444	0.490138996	0.873391248	1.216746461	2.169173745	0.668836551	1.523225869	1.320867439
yHMPu5000037208_metschnikowia_baotianmanensis_210210	CUG-Ser1 clade	Serinales	0.833813808	1.278109812	1.149333786	0.705581408	0.869385703	1.262488176	1.032906225	0.830824681	2.145499049	0.914049133	0.829511824	0.698112596	0.3893028	1.576168932	0.988855667	1.019899701	0.747725469	1.198373743	1.226452569	0.734760261	1.012133188	1.14770318	0.791185105	1.024520794	0.435384887	0.923795325	0.809045121	0.784796412	0.362250817	1.188345213	0.728860609	0.954641293	0.792609948	1.220602066	1.198690677	0.774234303	0.871911933	1.356646371	0.944424572	0.82365371	0.963284045	1.449209568	0.659771677	0.911926067	0.403129111	1.093379179	1.66414243	0.834914379	0.925930959	1.316327263	0.914107094	0.652957869	0.679281422	1.417081895	1.330389248	1.232225097	0.948355531	0.907286763	0.886246263	0.84318891	0.413588364	1.172368035	2.081174312	0.805343028
yHMPu5000037209_wickerhamiella_shivajii_210210	Dipodascaceae / Trichomonascaceae	Dipodascales	0.716126472	1.216130649	1.280075579	0.772855298	0.667409039	1.458751234	0.714638055	1.15457349	0.94509229	1.414229396	0.659137486	0.704622864	0.366249525	1.493931067	0.997911128	1.132453855	0.640355108	1.262756172	1.34483251	0.680654387	0.849212305	1.3268515	0.782274212	1.030997341	0.785293581	1.608027345	0.905358526	1.057032283	0.525812381	1.743489935	1.60224155	0.820371819	0.599202051	1.190408659	1.39624041	0.805033422	0.92005621	1.295295101	0.738692746	1.045081656	0.861085454	1.495105203	0.722206608	0.916239271	0.513845803	1.228969996	1.327484239	0.927320167	1.310862134	1.299950247	0.964489176	0.677641853	0.704392708	0.987716673	1.132628181	1.056247246	0.709836688	1.22299924	0.910938093	0.565834789	0.30670414	1.181697303	1.000032283	0.807668439
yHMPu5000037210_Kazachstania_jinghongensis_SPADES	Saccharomycetaceae	Saccharomycetales	0.906674019	0.80133249	1.09115603	1.193243536	1.295297053	0.812646538	0.345086241	1.543268125	3.555839089	0.397245344	0.885669861	1.149383475	0.635080094	0.886072862	0.995118423	1.47396601	1.496947749	0.589011752	0.494373893	1.354940517	2.34778955	0.360697885	0.297782679	0.976325438	0.275640933	0.143274272	0.121200868	0.973730248	0.751349485	0.308789007	0.398717411	0.710911589	1.353573676	0.545286205	0.642449467	1.450735852	1.22218333	0.806627373	0.280764419	1.685330682	0.670207919	0.470144278	0.49829181	2.354041584	0.813909962	0.940165612	0.580853372	1.659918279	1.736756464	0.857195444	0.836919183	1.125447839	1.279831134	1.080770204	0.375186042	1.716246248	0.353643103	0.365502802	0.882299765	1.404159103	2.424037968	0.813322726	1.401655758	1.173660098
yHMPu5000037211_candida_parablackwelliae_210210	CUG-Ser1 clade	Serinales	0.501705373	1.443035866	1.483728185	0.541298337	0.646323485	1.84241638	0.99280033	0.504039577	1.735550914	1.34749842	1.237598736	0.523761165	0.480089872	1.362339288	0.97746324	1.134483166	0.792417205	1.462748935	1.181747973	0.457273052	1.04914003	1.629254913	0.889767761	0.390599973	0.491608355	0.910745912	1.139092208	0.384687646	0.441795245	0.978891301	0.32723375	0.605907654	0.769247492	1.412047547	1.221407998	0.5772343	0.762318538	1.768268792	0.843405249	0.620959186	0.540820668	1.73431469	1.021672118	0.677829875	0.2725101	1.008797032	1.796372681	0.913472585	0.740827264	1.453517933	1.270578535	0.510753058	0.636759379	1.232184966	1.692378453	0.563062526	0.645183455	1.043599011	0.854335578	0.614501855	0.24569328	0.772518071	3.379642435	1.201372544
yHMPu5000037212_Yarrowia_brassicae_SPADES	Dipodascaceae / Trichomonascaceae	Dipodascales	0.43984561	1.673915731	1.557386745	0.31870306	0.517576503	1.94008919	0.728166077	0.81041181	0.907327695	0.779066277	0.235228049	0.437440873	0.090040597	1.651390435	0.998308473	1.25348147	0.37575519	1.274002153	1.618093803	0.670023681	0.388015378	1.973933877	0.574527449	1.05053483	2.806683377	0.509292327	0.965346763	0.53358573	0.22702199	1.688399815	2.660824235	0.72415193	0.547455636	1.380828541	1.448238967	0.61578779	0.480075042	1.880102107	0.539750269	1.099287713	1.341931416	1.562230355	0.294961095	0.795874519	0.120412117	1.396658158	1.676728279	0.802998616	1.073504536	1.670269414	1.28110103	0.306356758	0.394859603	1.692696602	1.332307243	1.358873135	0.629248039	0.962415501	0.907888667	0.803538674	0.071064432	1.194279563	0.627449792	0.795878825
yHMPu5000037213_saturnispora_galanensis_210210	Pichiaceae	Pichiales	0.761374125	1.026113977	1.235026595	0.970287143	1.194777045	1.245152569	0.627864827	0.927360128	3.400423515	0.470681464	1.201194961	0.791558488	0.440281944	1.219689862	0.9970006	1.335191962	1.261806439	0.902304339	0.730994601	1.040907019	1.853790842	0.718995401	0.510745851	0.898029194	0.342646671	0.19290102	0.319221356	0.502622675	0.421214157	0.628111578	0.574524295	0.81444751	1.154944211	0.720431914	0.842656669	1.274770646	1.196867826	1.263308938	0.476327934	1.060283943	0.856081584	0.598624275	0.772513497	1.77104979	0.24020076	0.905165367	1.377219756	1.476527894	1.181763647	1.057606879	0.547090582	0.925596081	1.308523095	1.524476305	0.734866227	1.166020396	1.229154169	0.568113577	0.912417516	1.221928414	0.979559688	0.986797441	2.581905219	1.004003999
yHMPu5000037214_saturnispora_kantuleensis_210210	Pichiaceae	Pichiales	0.734827379	1.072757126	1.261558812	0.922826576	1.149468487	1.273321558	0.710635889	0.860960257	3.245001606	0.536101566	1.303235648	0.748101967	0.443742874	1.256494781	0.997992774	1.292484544	1.188494179	0.944484544	0.802674026	0.997707346	1.785237254	0.746927338	0.591775994	0.859132075	0.357938177	0.216603372	0.355904055	0.481459655	0.423779205	0.663410678	0.639103573	0.799582497	1.10717503	0.780942593	0.889212365	1.213437174	1.126170213	1.269038137	0.57537776	1.023821758	0.820257728	0.674883982	0.81355279	1.688785227	0.236732236	0.947723003	1.397945403	1.415084705	1.136892814	1.088267764	0.574468085	0.88965275	1.214567644	1.538910879	0.848600161	1.111042955	1.254917704	0.628113208	0.911481333	1.15952228	0.881594139	0.999754717	2.588635086	0.993420715
yHMPu5000037215_starmerella_roubikii_210210	Dipodascaceae / Trichomonascaceae	Dipodascales	0.678611366	1.353712913	1.311776849	0.636257835	0.676646051	0.79814041	1.86803761	0.647137484	0.549779774	1.743359799	0.483916423	0.542893439	0.321026327	1.701875052	0.998328458	0.970192854	0.494678646	1.326947764	1.493620142	0.617055579	0.536138738	0.934465524	1.957028834	0.558957794	0.467704137	2.522829503	1.262267865	0.680743	0.306092771	1.920406185	1.803936481	0.806325533	0.509391977	1.355399081	1.486428751	0.637914333	0.564176348	1.199519432	1.591623067	0.642170497	0.554773924	2.2149486	0.647450063	0.573558713	0.294036774	1.402046803	1.569108232	0.729706644	1.256790639	1.49038738	0.975344756	0.477435437	0.43916214	0.737240284	1.860564145	0.670347681	0.734642708	1.315071041	0.907020476	0.423750522	0.220925616	1.455635186	0.938172587	0.529320936
yHMPu5000037216_Starmerella_vitae_SPADES	Dipodascaceae / Trichomonascaceae	Dipodascales	0.936319477	1.149239924	1.049753535	0.844430049	0.814986284	1.328481958	0.534251952	1.318832665	0.948495041	1.161514666	0.695856932	1.008693817	0.413426461	1.020220933	0.984806921	1.558732011	0.749992403	1.255117113	1.23101667	0.683266512	0.972151931	1.063754379	0.7175843	1.232976577	0.912750791	1.076819582	0.832780755	1.431838785	0.447785609	1.12439924	1.169527748	1.338805233	0.817484701	1.020494197	1.177450939	0.971908842	1.027896181	1.201393543	0.453618907	1.314448618	1.09413716	1.104382359	0.497534501	1.296306394	0.584164592	0.765104874	1.13416839	1.513964972	1.548427938	1.322761342	0.874868116	0.65487107	0.895796582	0.88169234	0.928842794	1.11940958	0.497573328	0.922067525	0.900822958	0.812897658	0.646543997	1.025322642	1.266391222	0.95230977
yHMPu5000037217_hanseniaspora_mollemarum_210210	Saccharomycodaceae	Saccharomycodales	1.26851578	0.940106453	0.731484691	1.057066886	1.312757419	0.849017428	0.315190768	1.522953368	4.607775318	0.862938766	0.621093264	0.954067829	0.810123646	0.619880122	0.99835139	1.567825012	1.37772586	0.737653792	0.616151201	1.211945831	1.873243523	0.391297221	0.31468959	1.396337259	0.302379651	0.09868488	0.09904098	0.21580358	0.675476213	0.229213848	0.657195007	0.818262365	1.464377296	0.661553933	0.532796985	1.333263778	1.146573716	0.766195949	0.243751295	1.836889308	1.357599623	0.618792275	0.443043806	1.572047103	0.773708902	0.588948658	0.648268488	1.983312294	1.685115403	0.904563354	0.792746114	1.090726331	1.244581724	0.82873057	0.329754122	1.779587847	0.490343853	0.649498351	0.869524258	1.156436646	1.692388601	0.605123881	1.925902496	1.391107866
yHMPu5000037218_Ogataea_degrootiae_SPADES	Pichiaceae	Pichiales	1.192941968	0.944209588	0.803695542	1.051080572	1.211762489	0.772678217	0.394488141	1.618341463	4.118797645	0.394796972	0.713758789	0.991915559	0.605736585	0.851033642	0.996804037	1.540152565	1.585595963	0.655821699	0.406666106	1.283623213	2.18691741	0.265158621	0.382134903	1.146182675	0.266996468	0.107601346	0.138570227	0.624854836	0.724741463	0.215867788	0.368941968	0.572095206	1.563455677	0.544538267	0.432171909	1.45108831	1.153421699	0.720783852	0.270749201	1.85230614	0.824208579	0.507871489	0.373427082	2.287695206	0.282769386	0.714640875	0.554427586	2.442658368	1.369049622	0.939950547	0.753406224	1.045247098	1.786285282	0.809868797	0.489084272	1.526763331	0.816484441	0.430361312	0.884104289	1.352313204	2.350740454	0.989570395	1.764314886	1.002355593
yHMPu5000037219_Pichia_gijzenarium_SPADES	Pichiaceae	Pichiales	1.21517138	0.825332459	0.783704814	1.169423488	1.270923394	0.904127365	0.604590373	1.214258101	3.085893613	0.55908672	1.16724218	1.044058438	0.627831055	0.835419367	0.997939689	1.53223806	1.299671099	0.685517887	0.688341637	1.258666417	1.892973965	0.533331335	0.577178498	0.9770354	0.349447462	0.216085409	0.261156771	0.878408316	0.644930886	0.423230942	0.506348754	0.858677655	1.384981083	0.611703315	0.613894737	1.385299869	1.591214085	0.770045327	0.449555347	1.184597116	0.941567335	0.666265593	0.4166121	1.969469938	0.51980221	0.849261659	0.743820191	1.884789661	1.212024724	0.880436411	0.913092339	1.102706499	1.656660798	0.956789286	0.628261472	1.153686833	0.80745458	0.561295374	0.891178123	1.263765499	1.758463008	0.762119498	1.807075482	1.231887245
yHMPu5000037220_komagataella_mondaviorum_210210	Pichiaceae	Pichiales	1.009146365	1.035471448	0.985396219	0.958292341	1.079667901	1.014998246	0.530867277	1.372815436	2.780521146	0.671762619	1.077924381	0.927656597	0.722950887	0.978947184	0.995712337	1.293984019	1.150411226	0.833253947	0.844911323	1.119581758	1.487461314	0.740887936	0.4290267	1.328569869	0.633244981	0.335525239	0.31539466	0.821013058	0.742775677	0.542571429	1.089237965	0.969630871	1.143849152	0.842047944	0.854591308	1.153274216	1.097458585	0.996799065	0.34075151	1.561768076	1.424095888	0.695200156	0.540172286	1.335826934	0.715593841	0.923483142	0.9161832	1.439975054	1.163515884	1.041416098	1.030208536	0.941433249	1.135568115	1.106593646	0.586208536	1.569625024	0.778210875	0.701673358	0.894757357	1.069131553	0.940979146	0.901961021	1.705197427	1.089463652
yHMPu5000037221_saccharomycopsis_oosterbeekiorum_210210	CUG-Ser2 clade	Ascoideales	1.263105159	0.726103541	0.735097609	1.270660795	1.229838576	0.857161963	0.366220385	1.544564444	3.982975373	0.764671214	0.584262808	1.335155226	0.673852418	0.793203667	0.996045299	1.529105878	1.464921086	0.557462161	0.524292648	1.379262628	1.9252087	0.293758044	0.464532087	1.294218228	0.328292648	0.219779256	0.122178681	0.697631853	0.352425804	0.280638293	0.25949703	0.85922914	1.510655042	0.525859788	0.487188208	1.469466834	1.177788244	0.739601654	0.339167356	1.736921805	1.028221463	0.704371742	0.34309689	1.91997771	0.689872371	0.784911019	0.756523459	1.766439691	1.38108934	0.776014381	0.681107316	1.212121517	1.30284891	1.018889536	0.463764291	1.855173793	0.887650548	0.553763077	0.86482114	1.238075858	1.689387272	0.765279885	1.818319491	1.230405537
yHMPu5000037222_suhomyces_faveliae_210210	CUG-Ser1 clade	Serinales	0.940582109	1.201663945	1.057965886	0.793980766	0.742146979	1.689527853	0.464063146	1.101246961	3.044777354	0.846812931	0.568056614	1.010818125	0.659691889	1.223427327	0.997822537	1.111960261	1.20342769	1.079817093	0.786410452	0.880625658	1.480278715	0.826917075	0.511396843	1.167526039	0.431857376	0.55701252	0.429389222	0.939363092	0.311166198	0.684509362	0.352344389	0.840729984	1.30756233	0.984434767	0.689898022	1.010121212	0.980356378	1.431001996	0.43888659	1.148926874	1.217433497	0.925532934	0.455274905	1.397350753	0.72234658	1.011808383	1.174168028	1.088692433	1.522046815	1.255557975	1.04028307	0.731014335	1.022787317	1.285324425	1.19313239	1.288780422	0.423516603	0.633798948	0.890401016	1.100913446	0.831177369	0.997844674	2.332417088	0.994170931
yHMPu5000037223_hyphopichia_buzzinii_210210	CUG-Ser1 clade	Serinales	1.091556564	1.085086569	0.905754244	0.909534039	0.830327786	1.408184905	0.401054967	1.355657758	3.089824508	0.721685325	0.731666162	0.851170953	0.474482602	1.297483611	0.998655236	1.223471508	1.331023701	0.978842831	0.660907716	0.976107245	1.67013683	0.716069928	0.40972466	1.189305093	0.396146243	0.466106909	0.355812405	0.924987393	0.361860817	0.856959153	0.358483106	0.884465961	1.345283913	0.962094133	0.652698605	1.034880484	0.94797176	1.311296016	0.310269289	1.429048243	0.932708691	0.95002387	0.463853421	1.647967726	0.373311817	1.062787023	1.147693394	1.410735922	1.317196167	1.250117667	0.908219869	0.735089931	1.0377529	1.268346949	0.683403933	1.434373172	0.751891074	0.660245756	0.890569844	1.061051942	1.155317196	1.250556396	2.376594049	0.739358211
yHMPu5000037224_candida_vulturna_210210	CUG-Ser1 clade	Serinales	0.67108311	1.298410009	1.326772118	0.699087757	0.870816801	1.398512243	0.764105094	0.962905451	2.622430027	0.957396111	0.855383378	0.640947173	0.390019303	1.46538445	0.999821269	1.140805898	0.741316533	1.188145487	1.253678999	0.772533691	1.293215371	0.94070134	0.53792958	1.21741412	0.414280965	0.646175871	0.415030563	1.025028418	0.391620736	1.031206436	0.809908314	1.160082277	0.769482038	1.177015192	1.2269437	0.818337802	0.777001609	1.411497408	0.457043789	1.353627167	0.844323861	1.421617873	0.37181126	1.357199643	0.307420912	1.156704915	1.411940661	1.121027346	1.224664879	1.425169973	0.98766756	0.558744236	0.772050441	1.516561897	0.978711676	1.324424387	0.7769437	0.859992851	0.908310992	0.887638963	0.34659866	1.182411439	2.07049189	0.811511707
yHMPu5000037225_kazachstania_saulgeensis_210210	Saccharomycetaceae	Saccharomycetales	1.273289541	0.553646606	0.725610275	1.443417615	1.527340917	0.552210642	0.293646239	1.623809908	3.68838055	0.272331743	0.671449541	1.26639633	0.766581468	0.602991743	0.999266055	1.624323853	1.686443303	0.388866422	0.308052844	1.553518899	2.286731009	0.248924771	0.242262018	1.20586789	0.324422752	0.098868991	0.105355596	1.078435596	0.834195963	0.165450275	0.272924037	0.706738349	1.59361945	0.367496514	0.400508624	1.626999266	1.495583853	0.55850789	0.218388991	1.722319266	0.840812477	0.279006972	0.411417982	2.460637064	1.079857615	0.636766239	0.503079633	1.777994862	1.719633028	0.56886055	0.636880734	1.414992661	1.617266422	0.630472294	0.36857945	1.843553394	0.613761468	0.278319266	0.884587156	1.503699083	2.890377248	0.710941651	1.128965505	1.27841578
yHMPu5000037226_ogataea_haglerorum_210305	Pichiaceae	Pichiales	0.856480797	1.32987091	1.139251422	0.660527383	0.893831437	1.20414367	1.096795875	0.798864865	2.140768848	1.176445946	0.81549431	0.507676387	0.520216216	1.446384068	0.991820768	1.021662696	0.681860597	1.1994367	1.304981508	0.735485064	1.105627312	0.712795164	1.173323613	0.984062589	0.528685989	1.098961238	0.801855619	0.587427098	0.462084282	1.162784851	1.9929399	0.911978663	0.739830725	1.297142603	1.254834637	0.695745021	0.915381935	1.263504979	0.835347084	0.984280939	1.137422475	1.474330725	0.60564367	0.773318634	0.252965149	1.120991465	1.630418919	0.99136202	0.932165718	1.34315825	0.779871977	0.629103485	0.620038762	1.142771693	1.458387269	1.092328592	0.771070413	0.998563656	0.873755334	0.738634068	0.324197368	1.130708748	1.141576814	0.853288407
yHMPu5000037227_cyberlindnera_xishuangbannaensis_210210	Phaffomycetaceae	Phaffomycetales	0.715658108	1.182638635	1.281585042	0.81253593	1.226416681	0.891355506	0.598449767	1.275387903	2.723697053	0.639399621	0.761682578	0.712593831	0.428275202	1.245918663	0.995864208	1.315966569	0.803488885	1.0074396	1.185482337	0.939484405	1.790969499	0.411212132	0.586358091	1.197669481	0.470144408	0.507074961	0.398605549	1.09316009	0.584261244	1.127710495	0.874910219	1.504725142	0.910289505	0.935600207	1.087641909	1.059919352	1.032658969	0.866698604	0.527722902	1.569447527	0.98204446	0.892352921	0.500128899	1.6199807	0.577260727	0.911549199	0.956716181	1.552319145	1.143546441	1.177094262	0.471480269	0.804983974	1.008696881	1.158263657	0.841653283	1.63398518	1.344649319	0.655455799	0.901774944	1.11225056	0.552265725	1.100448733	1.35063381	0.891968637
yHMPu5000037228_Ogataea_paraovalis_SPADES	Pichiaceae	Pichiales	1.008308213	1.036401693	0.985255546	0.957501778	1.083949196	0.952269602	0.580969348	1.373949534	3.765377477	0.503105843	0.815576291	0.888062997	0.625596274	1.107776799	0.9957663	1.26200779	1.335189839	0.769647417	0.650923285	1.159565114	1.905217273	0.346076207	0.420838611	1.314255715	0.304908721	0.173077392	0.244717697	0.650517866	0.773625064	0.34027265	0.440005758	0.619396105	1.365681626	0.59320779	0.630931753	1.401034378	1.213327688	0.833033023	0.331924809	1.614217782	1.014006435	0.507804234	0.415328704	2.058078916	0.328085351	0.829520068	0.915275191	1.922996782	1.269602032	1.03898188	0.740220152	0.947131583	1.286318713	1.033332091	0.805000847	1.4829663	0.936325148	0.580982218	0.887552921	1.18599492	1.412144962	0.953257917	2.410301101	1.041322947
yHMPu5000037229_kodamaea_neixiangensis_210210	CUG-Ser1 clade	Serinales	0.593826655	1.389503437	1.399467561	0.605467561	0.976018106	1.338216262	0.624785247	1.056157586	2.93831316	0.93085001	0.836103269	0.918540647	0.544079799	1.350813244	0.99379715	1.099531433	0.947484325	1.210710813	1.041450796	0.731619447	1.660435876	0.662231014	0.446259849	1.217619447	0.334261861	0.559241241	0.353285834	0.925281475	0.224568568	0.658704943	0.704171584	0.722570753	1.001627158	1.216382565	0.99267259	0.778587091	1.224390277	1.008370159	0.52704912	1.239430679	1.294982062	0.818204862	0.606306119	1.27435306	0.498243085	0.939956412	1.321685163	1.239990612	1.145683152	1.420012406	1.203017603	0.559870243	0.858344482	1.04144479	1.347009238	1.199639249	0.613579212	0.793475943	0.899077955	0.91649891	0.578403309	1.128568315	2.815752427	0.862378877
yHMPu5000037230_kodamaea_jinghongensis_210210	CUG-Ser1 clade	Serinales	0.543861298	1.333324228	1.452592054	0.664192621	0.848854913	1.501702731	0.452297269	1.189943952	3.330375665	0.914367274	0.877090812	0.837649002	0.501152714	1.231988471	0.998226321	1.261480844	1.206646683	1.240675772	0.78519404	0.70859702	1.781689252	0.603685704	0.436172402	1.168525718	0.288514012	0.384984392	0.273868393	0.803579638	0.252056952	0.59918794	0.569630515	0.733396364	1.193010997	1.144076268	0.80308762	0.848829372	1.156058886	1.180328485	0.384266761	1.278598794	1.040273147	0.8061873	0.680634267	1.468571834	0.441632494	1.096727918	1.034299397	1.426521462	1.294075913	1.385589571	1.190847818	0.597028379	0.852678508	1.576478674	0.816114761	1.433081266	0.495388436	0.762544519	0.897126641	0.963954239	0.779388125	0.98102625	2.635970618	1.012943597
yHMPu5000037231_lipomyces_yamanashiensis_210210	Lipomycetaceae	Lipomycetales	0.864790996	1.113919337	1.130206659	0.878264186	1.027448491	1.048811005	0.637979678	1.281942786	1.203022042	0.803249648	0.348015945	0.724628732	0.386788964	1.390110052	0.999687353	1.218369079	0.794053463	0.905301548	1.194691262	1.03779678	1.006976395	0.743971237	0.930481788	1.309135532	1.072377364	1.429020478	0.687986244	1.241612631	0.496070658	1.369936845	0.950723777	1.383289354	0.898895107	0.921182429	1.098916054	1.075066125	0.988417071	0.824467094	0.8540272	1.332940441	1.386778177	1.168098796	0.315462873	1.126448648	0.477417539	1.363369079	0.924061279	1.233136158	1.240894169	1.112804127	0.999374707	0.871250899	1.103230889	0.846046897	1.19894857	1.323663592	0.731123964	1.008221354	0.907612944	0.764171956	0.651542598	0.985334688	1.146278568	1.005911208
yHMPu5000037232_zygoascus_flipseniorum_210210	Dipodascaceae / Trichomonascaceae	Dipodascales	0.870194064	0.883980807	1.126250578	1.107843967	0.796465612	1.204904212	0.53631491	1.460843078	1.624033766	0.907619691	0.759099698	0.819016527	0.559075884	1.01869753	0.999111427	1.416348676	0.742744624	0.767196019	1.249791363	1.191574196	0.806649369	0.954701262	0.679129199	1.545259641	1.729205971	0.453173272	0.709336058	0.69077839	0.613185712	0.947079794	1.471776435	1.197312955	1.087162253	0.803827972	0.909993602	1.192262307	0.912295717	1.057460814	0.417418873	1.611334637	1.214574018	1.117327173	0.448344055	1.216789764	0.699278479	0.941673361	0.996007819	1.362198685	1.191576328	0.916266572	1.111604763	1.067383686	0.83607073	0.969639239	0.824331971	1.638803981	0.673893727	0.934507908	0.921627866	0.796076773	0.499815888	0.932853741	1.269527279	1.0579051
yHMPu5000037233_trichomonascus_vanleenenianus_210210	Dipodascaceae / Trichomonascaceae	Dipodascales	0.486809925	1.271095818	1.510381398	0.722661673	0.518630462	1.311717853	1.024807116	1.140433208	0.73121161	1.186201311	0.683608614	0.535305243	0.32558427	1.273023408	0.998595506	1.397147004	0.452783396	1.179282147	1.540349563	0.772652934	1.313817728	0.740152934	1.162043695	0.775234707	1.805382022	0.89203839	1.322947566	0.539284644	0.449241573	1.532240637	1.84055618	1.002111423	0.635089263	1.218853308	1.358979713	0.774592072	0.687932584	1.356338327	0.901611735	1.052774032	0.699586767	1.66820412	0.731359551	0.893266542	0.512514981	1.288563046	1.222776529	0.972318976	1.794007491	1.331031211	0.719101124	0.648681648	0.586005618	1.15582397	1.439820225	1.094709738	0.430243446	1.182937578	0.905430712	0.575801498	0.209713483	1.1915103	0.958367041	0.795068976
yHMPu5000037234_suhomyces_coccinellae_210210	CUG-Ser1 clade	Serinales	0.565071627	1.333287803	1.428635203	0.661899685	0.619469924	1.933656117	0.484746992	0.956091061	2.752002221	0.818637424	0.536952804	0.650665186	0.368009439	1.591616324	0.996668517	1.035319267	0.937878586	1.222650379	1.04768536	0.728858042	1.186511938	1.403503979	0.347785304	1.048064409	0.295496946	0.847411438	0.638217657	0.87752804	0.209838978	1.114872848	0.348464187	0.803739034	0.961076069	1.284346474	1.035961873	0.708621136	0.81907977	1.821682769	0.398098094	0.960334629	1.144329447	1.408900241	0.298970202	1.135899315	0.328605589	1.249502869	1.526555617	0.892235425	1.132981677	1.436136591	1.101054969	0.541282991	0.612236535	1.818863964	1.012272071	1.084981677	0.744863964	0.830377198	0.89024616	0.895330742	0.559315936	1.352489358	2.956883953	0.640477512
yHMPu5000037236_blastobotrys_persicus_210305	Dipodascaceae / Trichomonascaceae	Dipodascales	0.740743256	1.090748217	1.257396279	0.905220775	0.904568062	1.078442171	0.767034419	1.24555969	1.314450233	0.90900186	0.666738605	0.741623256	0.457572093	1.084598605	0.998139535	1.452703721	0.93196093	0.817367442	1.061527132	1.134570543	1.461175194	0.649499535	0.861809612	1.013819535	1.354095814	0.799411163	0.836326512	0.995245581	0.627453023	0.937700465	1.263827907	1.094381395	1.002517209	1.030457984	0.996861395	0.964890853	1.056627597	1.109229767	0.623105736	1.210313798	1.036077519	1.227275039	0.630497984	1.101716589	0.545089612	1.063179535	1.142795039	1.245707907	1.625581395	0.945755969	0.78744186	1.030988217	0.896249302	1.077215814	1.006622326	1.366265116	0.54	0.891076899	0.906821705	0.898070388	0.562404651	0.922322791	1.509347907	1.061862946
yHMPu5000037237_sugiyamaella_mastotermitis_210305	Dipodascaceae / Trichomonascaceae	Dipodascales	0.96898514	0.70277535	1.023148601	1.288192308	0.916627622	0.787486597	0.214503497	2.075501166	2.939102273	0.540370629	0.573241259	1.192305944	0.578402972	0.755096154	0.996940559	1.662534091	1.477966492	0.59210373	0.513000583	1.344376457	1.283721445	0.544914336	0.218131119	1.939214452	1.300083042	0.175993007	0.284232517	0.68259965	0.578004371	0.465828671	0.364065559	1.377997378	1.326571678	0.534422203	0.670513986	1.456835956	1.13294697	0.621189977	0.177855478	2.067331585	1.431589744	0.524134033	0.298047203	1.740892191	0.903469697	0.696755245	0.479064103	1.917094988	1.664772727	0.644395688	0.728583916	1.341035256	1.217479895	0.577253497	0.382240385	2.086511364	0.55201049	0.455458042	0.909236597	1.257828671	1.80173514	0.764516026	1.406843531	1.22586859
yHMPu5000037238_candida_coleopterorum_210210	CUG-Ser1 clade	Serinales	1.620451481	0.35068335	0.375122915	1.646251958	1.602289411	0.532475315	0.309011917	1.548759278	4.120617978	0.176174668	0.482639428	1.19640858	1.012395301	0.479731869	0.986380661	1.501736977	1.804609125	0.33191556	0.172578822	1.591135172	2.400302349	0.334204971	0.306840313	0.925914198	0.617054137	0.070935649	0.105265577	0.524826353	0.407117467	0.113082737	0.11414811	0.401947906	1.736971059	0.291367382	0.257580524	1.701482806	1.686296221	0.430525707	0.274421519	1.573312904	1.111652707	0.33697855	0.386699353	2.140142322	1.010543412	0.488456248	0.493400068	1.996695267	1.764555669	0.358379299	0.633299285	1.613360912	2.702498468	0.375923391	0.509025536	1.035600613	0.472931563	0.208680286	0.861082737	1.534935649	3.294439224	0.571906708	1.666002043	1.419581205
yHMPu5000037239_wickerhamiella_brachini_210210	Dipodascaceae / Trichomonascaceae	Dipodascales	0.646959044	1.171974917	1.34520243	0.817051146	0.688199882	1.424946894	0.796275132	1.086625906	0.466572604	1.187958848	0.290372722	0.666641975	0.186612581	1.383567313	0.995688811	1.417495591	0.656719969	1.006707819	1.335833431	0.94547717	0.638085832	1.22971115	0.913215755	1.208773663	0.740463257	2.05796943	1.262139918	1.138851264	0.535570841	1.06830923	1.869282775	1.08061846	0.644750147	1.06803253	1.351329806	0.922169312	0.728912404	1.492935136	0.681805996	1.096206153	0.677305115	1.841969038	0.3820631	1.097011954	0.460080737	1.035826769	1.414110131	1.085934548	0.946502058	1.136164217	1.387419165	0.83757672	0.590653733	1.023688419	1.509457966	1.019144033	0.647266314	1.153749167	0.912796394	0.587971389	0.26685244	0.989670782	1.170930041	0.997003723
yHMPu5000037240_candida_sp_210210	CUG-Ser1 clade	Serinales	1.072245212	0.830833789	0.92604446	1.163352599	1.217449384	0.92522093	0.50129959	1.348456908	2.724483242	0.665675098	1.012255814	1.202627599	0.753137996	0.798420144	0.995725034	1.444838577	1.451599863	0.774654925	0.5405342	1.179517442	1.881728454	0.658090971	0.417987688	1.024352257	0.762275992	0.344470588	0.298079343	0.81001539	0.489150521	0.315474091	0.356478989	0.641204202	1.292245896	0.688564979	0.706386115	1.30596238	1.316302326	0.888669631	0.343937073	1.445554036	1.254991792	0.648576607	0.552347469	1.532371409	0.732166895	0.763501368	0.909132695	1.593038304	1.192715458	0.950904925	1.051641587	1.032337209	1.965257236	0.828206055	0.920700947	1.061054075	0.667920657	0.579446306	0.890731874	1.158925787	1.173543478	0.733942544	2.380627709	1.253403557
yHMPu5000037241_starmerella_scarabaei_210210	Dipodascaceae / Trichomonascaceae	Dipodascales	0.756220263	1.28742822	1.236397047	0.706009024	0.612694011	1.319353568	1.115372436	0.946796555	0.568133306	1.698468827	0.575292453	0.775579984	0.277324651	1.584762305	0.997538966	1.131149508	0.543205086	1.199293683	1.448181706	0.7580484	0.4917137	1.586892535	1.140075472	0.770611157	0.674149713	1.903159147	1.219304348	1.021632896	0.354836751	1.101819524	2.205114438	0.628863002	0.710062346	1.169508614	1.286656276	0.826799016	0.574817884	1.513913043	0.938129614	0.9721895	0.604259229	1.863474159	0.565040197	0.96540525	0.426401969	1.109043478	1.576694011	0.882831829	1.396021329	1.374742412	0.887202625	0.59859639	0.562160377	0.905730517	1.352229696	0.701949549	0.69585726	1.139510664	0.911402789	0.60495201	0.314716981	1.383625103	1.393276046	0.602018868
yHMPu5000037242_Starmerella_asiatica_SPADES	Dipodascaceae / Trichomonascaceae	Dipodascales	0.994634549	1.149590808	0.997705704	0.841136868	0.668122556	0.98462568	1.442750252	0.900494255	0.377240476	1.435343681	0.562727676	0.873868978	0.351081637	1.17719492	0.99818585	1.462635759	0.786393469	1.124062084	1.201109051	0.835220318	0.663403346	1.193592421	1.428432977	0.701610966	0.527677081	1.982723644	1.430063294	1.08913969	0.333260633	0.90170772	1.459907277	0.869620238	0.899149365	1.013389639	1.096416045	0.977338037	0.851505745	1.295936303	0.938319694	0.910138279	0.549022375	1.70471921	0.745922999	0.994643822	0.483907277	0.661069139	1.620161258	1.23155251	1.508768393	1.265192098	0.912517638	0.70497561	0.73029228	0.804287845	1.492945374	0.65583592	0.542430961	1.056004031	0.905261036	0.694852651	0.801583552	1.077282403	1.630083048	0.900141504
yHMPu5000037243_lodderomyces_sp_210210	CUG-Ser1 clade	Serinales	0.891684489	1.189733898	1.105138874	0.803560261	0.806435151	1.294171166	0.918949003	0.972583025	2.214953944	1.129665431	1.025491795	0.755551085	0.549867655	1.350619905	0.995059114	1.093139756	1.097389448	1.1236072	0.89237586	0.830513146	1.223107111	1.199282866	0.829343921	0.730595377	0.785345686	0.791484383	0.620616199	0.528019058	0.566867125	0.789852832	0.407054526	0.628775013	1.03577166	1.073840833	0.959286395	0.920864655	0.982181754	1.191576496	0.767577201	1.052203988	0.894422446	1.405802717	0.698773249	0.996010588	0.354546674	1.111664726	1.378939121	1.153286748	1.037586024	1.218776778	0.912122816	0.756871713	0.974565379	0.996913711	1.510340921	0.630628904	0.980412917	1.05846762	0.896241398	0.697311452	0.537901535	0.94368343	3.063011117	1.043257808
yHMPu5000037244_Allodekkera_sacchari_SPADES	Pichiaceae	Pichiales	0.711541436	1.087487293	1.287353223	0.907724125	1.108061142	1.151367956	0.635410681	1.098484715	2.785061878	0.866035359	1.102175691	0.785361326	0.691602762	1.134794475	0.999447514	1.169125967	0.740625046	0.886226151	1.251640516	1.065155064	1.546950276	0.515077716	0.666583425	1.250012523	0.486457459	0.384919337	0.558233149	0.649787845	0.794573481	0.740825414	0.537028729	1.25180663	0.974581952	0.888201473	1.022102394	1.107378637	1.18091639	1.210278453	0.325013628	1.279309761	1.408894291	0.946196685	0.320869245	1.321067403	0.412901657	1.030607735	1.188202578	1.366035359	1.113259669	1.122901657	1.033701657	0.86347035	0.870457459	1.144080663	0.902023204	1.42960884	0.835911602	1.026291344	0.900368324	0.809067772	0.746158011	0.993220994	1.925969061	1.001622468
yHMPu5000037248_nematodospora_valgi_210210	CUG-Ser1 clade	Serinales	1.328658341	0.61398537	0.669913292	1.383873684	1.460413916	0.68388653	0.370515611	1.480849242	3.743877966	0.415893666	0.75307868	1.164055665	0.983511864	0.667790366	0.998215879	1.345976628	1.545583943	0.505300624	0.445852632	1.450809991	2.059946476	0.424047101	0.393592864	1.106663336	0.529814451	0.126422837	0.11434041	0.69480107	0.592413559	0.234626227	0.18835397	0.594804996	1.490381802	0.480367172	0.506763247	1.514994469	1.537119715	0.581051204	0.295473327	1.582003211	1.275802319	0.447411954	0.466755397	1.800009277	0.95904942	0.644930598	0.656812846	1.734870294	1.324174844	0.649420517	1.106868867	1.339874755	2.048417128	0.646365388	0.515892953	1.205907939	0.547011597	0.394642997	0.889206066	1.370923461	2.293076896	0.823384478	2.0965124	1.169835861
yHMPu5000037250_candida_pseudoviswanathii_210210	CUG-Ser1 clade	Serinales	0.668960522	1.402531996	1.326901305	0.589509074	0.80182235	1.398876791	0.878322827	0.917063992	2.95382235	1.02326437	0.998861509	0.880632214	0.535851958	1.451483763	0.99713467	1.005962751	0.945519898	1.223738618	1.040790194	0.716726202	1.807485514	0.696570519	0.669082458	0.814768545	0.484895893	0.450428844	0.353674308	0.712244508	0.392009618	0.554873709	0.349782039	0.459385656	1.005317096	1.15681248	0.991180516	0.837138491	0.861184336	1.253036613	0.667035339	1.214210124	0.783018784	1.053391277	0.791232092	1.364633556	0.247210443	1.310907354	1.305444763	1.130596625	1.085004776	1.392468322	1.32139446	0.588429799	0.945511746	1.697349379	1.168634131	0.934826121	0.528653295	0.705228271	0.88252149	1.017789876	0.595739436	1.214324101	2.997991582	0.777716651
yHMPu5000037251_candida_xiaguanesis_210210	CUG-Ser1 clade	Serinales	1.667287939	0.26380053	0.332049702	1.732223989	1.94334725	0.319493704	0.112367793	1.619394964	4.103298211	0.102645974	0.425960239	1.437081912	0.948178429	0.352259443	0.997514911	1.696553678	1.88131279	0.150474155	0.109078197	1.784250828	2.711882704	0.145937707	0.119333333	0.994925116	0.634159046	0.02300994	0.082908549	0.662010934	0.25148903	0.048493442	0.19744361	0.370752135	1.795673294	0.137864148	0.200351557	1.855509609	1.882756793	0.216216037	0.08459841	1.768688535	1.084133863	0.097480451	0.399842942	2.387392313	1.055250497	0.28089662	0.30712061	2.349392313	1.916500994	0.246969848	0.663021869	1.738450961	3.673158411	0.232675361	0.186896679	1.170098053	0.391650099	0.081613983	0.865639496	1.639724652	3.230989454	0.462526508	1.098275938	1.529189861
yHMPu5000037252_Scheffersomyces_titanus_SPADES	CUG-Ser1 clade	Serinales	0.786495349	1.108090698	1.208189369	0.887257807	0.974100997	1.106099003	0.497590698	1.419489037	3.447512292	0.646752159	0.591223256	0.821045183	0.60033588	1.232790199	0.996843854	1.162407807	1.049597674	0.925464452	0.939770764	1.025698339	1.547048505	0.734178738	0.40276412	1.303410631	0.483739535	0.294548173	0.258737542	0.885199336	0.35756113	0.707407973	0.344232558	0.931656478	1.356837542	0.973700664	0.640837209	1.019654485	0.936580731	1.131697674	0.2948299	1.633483056	1.31532691	0.883925581	0.351161462	1.441552824	0.933843854	0.998148837	0.844128904	1.221785382	1.061960133	1.180360797	1.250830565	0.803360133	0.930169435	1.095461462	0.941500664	1.563825249	0.652325581	0.5517	0.894518272	1.169562458	0.881354153	1.124972757	2.775634884	0.866389369
yHMPu5000037253_nematodospora_anomalae_210210	CUG-Ser1 clade	Serinales	1.303745545	0.578466857	0.692333927	1.41547541	1.294650748	0.729778332	0.502910905	1.466862438	3.419334996	0.555338035	0.831593371	1.255102161	0.972444227	0.607069672	0.996258019	1.416170527	1.494933357	0.525303635	0.491168211	1.434069138	1.849639344	0.555147541	0.492149679	1.085265146	0.619404847	0.204871347	0.190017819	0.676849608	0.51596685	0.207640889	0.256714064	0.512358449	1.478715966	0.492279758	0.517363863	1.504513186	1.400419815	0.658849608	0.410007128	1.524228795	1.226641483	0.550334284	0.511570207	1.705712758	0.909575196	0.617457591	0.755746971	1.713608696	1.331610834	0.639369209	1.079294369	1.345662865	2.066125769	0.808798102	0.726895783	1.331026086	0.554882395	0.493877406	0.888987883	1.283385602	1.963290353	0.718310406	1.800743459	1.273848895
yHMPu5000037254_candida_parachauliodis_210210	CUG-Ser1 clade	Serinales	1.524871361	0.594051879	0.474423857	1.403830598	1.479722605	0.688074819	0.314833245	1.513793542	4.023904711	0.410264946	0.731971413	1.244149598	1.006602435	0.668703547	0.998764779	1.323052409	1.635575437	0.450810658	0.36124828	1.500133404	2.173462502	0.315707076	0.344801835	1.149741309	0.566978295	0.067778719	0.101233457	0.45197459	0.504490228	0.157121746	0.18292275	0.373879719	1.514270337	0.446861479	0.4829063	1.547138874	1.55302841	0.465803423	0.287744486	1.682147168	1.188238574	0.40447009	0.499782601	1.892674784	0.909317805	0.650809247	0.62411717	1.80864655	1.722604553	0.663500971	0.766013764	1.324852656	2.622045215	0.559052725	0.59828961	1.383275155	0.497617787	0.320363861	0.88106582	1.426945121	2.239080726	0.685037586	1.725427582	1.310022234
yHMPu5000037255_wickerhamiella_qilinesis_210210	Dipodascaceae / Trichomonascaceae	Dipodascales	0.627762068	1.333142799	1.362138154	0.652718239	0.67463058	1.254810745	1.322465764	0.740684306	0.406098566	1.415065643	0.442167643	0.485938194	0.325692385	1.484419511	0.993738639	1.178918198	0.515349222	1.28817653	1.477379519	0.663348011	0.595581499	1.285097152	1.27781943	0.835768128	0.499597253	2.489065643	1.313144415	0.823007069	0.430916583	1.419153302	2.315829125	0.831029691	0.609854979	1.29047344	1.384490002	0.701851343	0.607478893	1.549172288	0.96472551	0.878530398	0.518333266	2.143436074	0.548597859	0.78872955	0.433287821	1.199028075	1.58635508	0.777953545	0.874368814	1.33205817	1.110078772	0.642088467	0.532166431	1.06437649	1.6397245	0.860199556	0.97313674	1.1515306	0.911533024	0.429564128	0.206084427	1.060858008	0.796664512	0.925004242
yHMPu5000037256_cyberlindnera_galapagoensis_210210	Phaffomycetaceae	Phaffomycetales	0.783594898	1.122169156	1.214056385	0.873802987	1.124890753	1.239387145	0.633482128	0.996818258	3.169925155	0.386463836	0.80174056	0.972108743	0.413751301	1.626744085	0.998489679	0.95593019	1.311454942	0.767542205	0.681496895	1.183456285	2.551358282	0.346448733	0.405050512	0.684998825	0.29898003	0.318707837	0.241527437	1.140815573	0.392688371	1.038607149	0.56737607	0.813045813	0.89667461	0.638639369	1.101646585	1.35666152	1.020105387	1.141990267	0.380157073	1.455060245	0.950557476	0.452532304	0.604651787	1.987509985	0.279519382	1.143803994	1.030346702	1.543621413	0.927840242	0.999504615	0.617721094	0.985056553	1.595034402	1.456545058	0.559480114	1.028077194	1.427252895	0.327548582	0.896459137	1.308631985	0.790920624	1.326155395	2.396211109	0.668138614
yHMPu5000037257_zygoascus_biomembranicola_210210	Dipodascaceae / Trichomonascaceae	Dipodascales	0.818489196	0.924866808	1.180093518	1.068402409	0.786528516	1.264599362	0.502079348	1.444583068	1.636074389	0.933521785	0.700936238	0.805235919	0.537678533	1.074625399	0.997874601	1.382402232	0.687091038	0.801379029	1.305470067	1.156821467	0.774928799	1.007439603	0.673343252	1.534972724	1.806889479	0.444572795	0.68648034	0.693060574	0.556102019	0.990500531	1.607071201	1.17363762	1.0505356	0.833198016	0.947338647	1.162551895	0.917922069	1.094145236	0.394797024	1.590920298	1.226428622	1.1644435	0.405975204	1.200205455	0.648243712	0.979092455	1.031036486	1.338697131	1.31455898	0.952827843	1.08607864	1.031231668	0.805667375	0.995113709	0.84855898	1.61058661	0.582890542	0.964722635	0.921183139	0.754724761	0.421802338	0.98720333	1.248516472	1.004295076
yHMPu5000037834_zygosaccharomyces_parabailii_190924.haplomerger2	Saccharomycetaceae	Saccharomycetales	1.000686853	0.902262169	0.995096205	1.091605979	1.048686087	0.90591721	0.699456497	1.341372173	2.242440782	0.887167497	1.323748563	0.924164431	0.735758337	0.985706401	0.99865849	1.272766961	1.07408394	0.859837486	0.918633576	1.103366807	1.310891529	0.83891836	0.56774473	1.270954389	0.46508624	0.663132235	0.386062859	0.90205711	0.747550786	0.650112304	1.008109237	0.886658107	1.099985818	0.829476811	0.898097739	1.164391338	1.132310464	0.972447681	0.569133001	1.322991184	0.955358375	1.013510157	0.571224224	1.454470678	0.804158681	0.850382522	1.202042162	1.139487926	1.203334611	1.032305864	0.735914143	0.94699655	0.99111192	0.983509007	0.767272135	1.444303948	1.019931008	0.904431966	0.909543887	0.922321579	0.972010349	0.902985818	1.7340023	1.087049061
yHMPu5000037836_zygosaccharomyces_pseudorouxii_201018.haplomerger2	Saccharomycetaceae	Saccharomycetales	1.047463873	0.834842765	0.950185628	1.16202428	1.069974545	0.900455845	0.591382025	1.430301939	2.895694929	0.601126689	1.219192481	1.133353828	0.646809869	0.919212453	0.997846094	1.43099765	1.314582338	0.765214803	0.679152144	1.19092383	1.693360486	0.629753671	0.478815743	1.186363031	0.356470726	0.302169963	0.18165655	1.01987664	0.871645976	0.385455649	0.709743489	0.769475622	1.364288232	0.625050323	0.631403955	1.369858625	1.316256902	0.817112199	0.427824555	1.43638692	0.863795575	0.588074408	0.44752849	2.09508596	0.826294106	0.792646955	0.911491678	1.466363031	1.382514196	0.968503231	0.641178774	1.012699041	1.227297827	0.907008028	0.626538868	1.50322616	0.930487566	0.592591345	0.908361073	1.201025259	1.445723908	0.895694145	1.816437439	1.097647934
yHMPu5000037837_Vanderwaltozyma_verrucispora_S176_SPADES	Saccharomycetaceae	Saccharomycetales	1.538018896	0.425177103	0.452347536	1.566300852	1.680408299	0.372840311	0.217467951	1.719616895	4.09958392	0.28205113	0.610402742	1.205908855	0.746278066	0.400591145	0.995183401	1.842516302	1.71557688	0.340439052	0.260710634	1.583236384	2.56446017	0.141075213	0.168643942	1.09021934	0.225713598	0.084041126	0.048883661	0.879031123	0.512201927	0.077753242	0.177783624	0.497327529	1.725613931	0.294045943	0.267717303	1.696320119	1.689532419	0.350447573	0.149889589	1.799719896	0.82738718	0.306664691	0.262958874	2.592513524	1.032669137	0.437957762	0.305250834	2.215871804	1.940718785	0.483763616	0.591885884	1.493635421	2.179208225	0.373925157	0.264425713	1.692126714	0.365135235	0.292768803	0.875324194	1.458991108	3.711152279	0.527731382	1.01366432	1.458189329
yHMPu5000037838_sugiyamaella_pinicola_190924	Dipodascaceae / Trichomonascaceae	Dipodascales	1.103778919	0.793848869	0.890124499	1.197166693	0.938766565	0.892526873	0.535506498	1.632467191	1.960974811	0.635598588	0.607275469	0.995026793	0.500466709	0.96893743	0.996149527	1.525741858	1.085550457	0.63551484	0.901614632	1.325338681	1.291537943	0.675464142	0.505230226	1.51423905	1.03999647	0.617689074	0.478755335	1.265315578	0.704781967	0.800023424	0.84164704	1.332116477	1.276185144	0.764403658	0.721568426	1.230462057	1.010892347	0.957026793	0.435559121	1.596388256	1.19669116	1.001831542	0.443118242	1.353185304	0.837757741	0.948204717	0.750463661	1.460926039	1.493983635	0.725618482	0.906786459	1.25384566	1.16302198	0.753654099	0.824514359	1.627044441	0.52751484	0.562818546	0.903096422	1.167327451	1.125299856	0.894762715	1.19095235	1.097536339
yHMPu5000037839_Sugiyamaella_marionensis_S116_SPADES	Dipodascaceae / Trichomonascaceae	Dipodascales	0.793410817	1.147428793	1.201321246	0.842033473	0.750726794	1.296402913	0.688343406	1.260735162	1.54134821	1.036352394	0.634353324	0.724134821	0.456674105	1.337547187	0.993336433	1.197371455	0.689678909	1.072344956	1.29730358	0.874656439	0.941268247	1.050661708	0.736078723	1.25767612	0.954946536	1.16353603	0.665160391	1.011679219	0.55772106	1.257470014	1.817738726	0.913645746	0.872597861	1.164307144	1.124302805	0.830423989	0.709364947	1.386863784	0.549400899	1.352406013	0.964492794	1.519548737	0.41167457	1.096799008	0.551820859	1.256613048	1.181839145	1.000267782	1.161320316	1.138815435	1.081357508	0.836079963	0.809048815	0.950363552	1.285936774	1.18930172	0.630869363	0.841047575	0.896482256	0.850258794	0.449019061	1.208259104	1.000478847	0.775933984
yHMPu5000037840_sugiyamaella_lignohabitans_180604	Dipodascaceae / Trichomonascaceae	Dipodascales	0.995901714	0.939590042	0.997632396	1.052973489	0.961382477	1.043919172	0.456971872	1.535741351	1.919889428	0.690222114	0.550736178	0.974688652	0.464192532	1.040271581	0.995311995	1.488720175	1.14223731	0.853312965	0.849356612	1.096897187	1.26395409	0.845423214	0.419112189	1.461757517	1.130967022	0.582467507	0.488030068	1.299637245	0.62256547	0.972944714	1.050640155	1.265210475	1.064837375	0.885868413	0.93128225	1.107018429	0.933546072	1.054251536	0.349493049	1.660712577	1.204821209	0.923919819	0.34148141	1.525782735	0.722450048	1.023964436	0.864422244	1.385164565	1.524733269	0.900204979	0.880213385	1.081043	1.119499515	0.75328419	0.943274491	1.515837051	0.493695441	0.531620757	0.901551891	1.165760427	0.838268671	0.96227934	1.248976722	1.023818623
yHMPu5000037841_sugiyamaella_floridensis_201018	Dipodascaceae / Trichomonascaceae	Dipodascales	0.621511504	1.230900177	1.371054513	0.759542301	0.926858053	0.951359292	0.833904425	1.285626903	0.510001062	0.755472212	0.253717168	0.710244956	0.290396814	1.218999823	0.998053097	1.479943009	0.678910088	1.027622655	1.31224	0.922465841	0.969660885	0.953790442	0.651385487	1.415204956	1.118223717	1.544277876	0.657828319	1.892375575	0.643708673	1.312380531	1.447193628	1.454129204	0.762221593	1.029546549	1.235300177	0.964435398	0.797506549	1.210873628	0.43219823	1.558575575	1.165691327	1.162773805	0.244521062	1.421975929	0.503185133	1.178494159	1.04303292	1.273090265	1.126725664	1.213681062	0.792743363	0.763664071	1.036345487	0.79564354	1.481105841	1.212417345	1.058230088	0.793733097	0.908318584	0.937594336	0.269268319	0.963602124	0.872998938	1.025778761
yHMPu5000037842_starmera_caribaea_210210	Phaffomycetaceae	Phaffomycetales	1.586406062	0.659177774	0.406423986	1.33430308	1.396136875	0.630574548	0.209790451	1.760149259	4.146044973	0.311374287	0.458014013	1.174406387	0.518559557	0.805783282	0.989082614	1.672220629	1.59262115	0.410747597	0.395972951	1.522770409	2.551863777	0.183477269	0.185642496	1.058778556	0.220554994	0.136067134	0.087112922	0.888624735	0.500855793	0.216674597	0.332405084	0.560470588	1.539776112	0.402139156	0.457942643	1.592320678	1.437370702	0.525500407	0.25423562	1.774380316	1.039996741	0.27392146	0.51564934	2.158669708	0.302128727	0.597538863	0.772551409	2.323088806	1.229428059	0.605261203	0.547498778	1.379095975	2.106367606	0.600197491	0.253613166	1.550939873	1.06420075	0.263538537	0.876323937	1.443484439	2.613419912	0.850037152	1.763171908	1.141163109
yHMPu5000037843_schwanniomyces_yamadae_170912	CUG-Ser1 clade	Serinales	1.195018291	0.639070348	0.801111502	1.357411889	1.294090749	0.681332395	0.333608864	1.68733732	3.841814984	0.533806894	1.012136476	1.012765389	0.870700668	0.606084418	0.997713683	1.521100246	1.524465002	0.594509321	0.46674147	1.35554344	1.981489975	0.359313401	0.287893071	1.355862117	0.280426662	0.14853746	0.104318326	0.578835385	0.463943721	0.26366866	0.217720014	0.84309497	1.496708407	0.544682378	0.501181498	1.452855434	1.412258178	0.569885332	0.264841365	1.747371087	1.385849455	0.535354203	0.384711924	1.684890609	0.975283152	0.656512135	0.561857193	1.803447766	1.489975378	0.756185719	0.856313753	1.2311516	1.507335913	0.684446359	0.454017235	1.807438269	0.62574745	0.560203306	0.891136124	1.230158987	2.456068238	0.72242631	1.753210341	1.271593387
yHMPu5000037844_schwanniomyces_vanrijiae_var_vanrijiae_180604	CUG-Ser1 clade	Serinales	1.19348285	0.587587746	0.804186147	1.407082917	1.353792208	0.635284715	0.165927406	1.838254412	4.137440559	0.37155045	0.685581419	1.118317682	0.83139011	0.543203796	0.997668998	1.622355145	1.648535465	0.535672661	0.34047619	1.408050283	2.314951715	0.207329337	0.160769897	1.300241758	0.240708292	0.102638362	0.089863137	0.698719281	0.351273726	0.231928072	0.220366633	0.942002997	1.639169164	0.4411998	0.355836164	1.555137529	1.489835498	0.510093906	0.145974692	1.845427239	1.241192807	0.344063936	0.377535132	2.028504829	1.081964702	0.504737263	0.449618382	1.959649684	1.740759241	0.643315018	0.727272727	1.341366966	1.615508492	0.583833167	0.27340959	2.036110889	0.499000999	0.365058608	0.89010989	1.422154179	3.031352647	0.66178022	1.219832168	1.330227439
yHMPu5000037845_scheffersomyces_virginianus_170912	CUG-Ser1 clade	Serinales	0.735015981	1.131116384	1.260463277	0.864686683	1.011220662	1.194053914	0.467828894	1.3248523	3.552586925	0.735746501	0.710825182	0.987772355	0.656130266	1.179927361	0.998708636	1.159071671	1.196410008	0.958306699	0.793581921	0.988747377	1.943140597	0.509664568	0.368757385	1.162268281	0.304866828	0.28007845	0.206099758	0.912390315	0.288843465	0.610294869	0.338127622	0.829458786	1.151847619	0.973219693	0.845247135	1.02226021	1.033566425	1.122055206	0.275640355	1.566697014	1.382303148	0.687467958	0.31191025	1.612464891	0.789337207	1.072295722	0.889116384	1.245913156	1.328813559	1.237331396	1.063922518	0.746526554	1.104699494	1.321169977	0.902065188	1.610418864	0.58401937	0.574209847	0.888781275	1.135878935	1.044460324	1.258271186	2.226942556	0.734303471
yHMPu5000037847_pichia_cephalocereana_201018	Pichiaceae	Pichiales	1.528779273	0.233050909	0.466855273	1.762585455	1.717754182	0.275738909	0.112149091	1.890667636	4.197553091	0.090845455	0.476007273	1.399262182	0.696850909	0.272433818	0.995090909	2.026327636	1.834458545	0.176312	0.151359636	1.761869818	2.448744727	0.147211636	0.116784727	1.260301818	0.231800727	0.025902545	0.028112727	0.969606545	0.282973091	0.104895273	0.142162909	0.830755636	1.739989818	0.113679273	0.254191636	1.879412	2.159739636	0.171157818	0.080232727	1.560464	0.910440727	0.091133091	0.163861818	2.812723636	0.692186909	0.268482182	0.201424727	2.822565091	1.746545455	0.270449818	0.677454545	1.705186545	2.813838545	0.294729818	0.096530182	1.301377091	0.452181818	0.110858909	0.876727273	1.671322909	4.043858182	0.577773091	0.585280364	1.413136
yHMPu5000037848_saccharomycopsis_babjevae_170912	CUG-Ser2 clade	Ascoideales	1.233737752	0.760709781	0.764479957	1.233588455	1.336954926	0.869335471	0.320472475	1.469609122	3.957945484	0.837357024	0.537804383	1.210168668	0.713228755	0.752554249	0.997683948	1.529378407	1.385498308	0.618872261	0.605237484	1.323760912	1.907172635	0.315488331	0.364195974	1.386783538	0.356474613	0.257607696	0.121104222	0.706940673	0.399948544	0.306713033	0.291742132	0.8684465	1.436495991	0.599915909	0.56065277	1.395095671	1.300952788	0.736234456	0.328953501	1.633158739	1.146070907	0.700986994	0.340534474	1.791693569	0.75936077	0.734271156	0.733324782	1.768733298	1.368519508	0.791747372	0.713254944	1.193644041	1.351946751	0.965221613	0.509541773	1.834022038	0.870122929	0.631588099	0.865668983	1.143220381	1.526901781	0.714227686	1.897990141	1.280070907
yHMPu5000037849_saccharomycopsis_fodiens_170912	CUG-Ser2 clade	Ascoideales	0.425080573	1.505244027	1.572941836	0.488824848	0.482302191	1.594797825	1.122285714	0.795938046	1.791744933	1.599602632	0.452143351	0.778643806	0.280423628	1.650267425	0.999670456	1.059905091	0.335731752	1.448683144	1.654051738	0.492658099	1.146267919	0.753856649	1.443423958	0.637255561	0.271724172	1.553127039	1.253643104	0.624083045	0.186137243	1.435174802	0.803871705	0.897159485	0.383271709	1.520596803	1.61112671	0.472811666	0.483470753	1.534588894	1.272185203	0.708981381	0.621157357	1.660037568	1.041033449	0.674340419	0.151889273	1.190300873	1.968661724	0.686409623	0.884824518	1.51768924	1.260009886	0.468140386	0.294773386	1.003884418	1.617255459	0.901968593	0.843302027	1.160609326	0.891580161	0.564221783	0.210607895	1.129414072	2.270920575	0.862347668
yHMPu5000037851_saturnispora_ahearnii_170912	Pichiaceae	Pichiales	1.097607495	0.587050977	0.900377191	1.410127745	1.363567197	0.60575942	0.284337699	1.743074753	3.835275438	0.266061253	0.885531332	1.109646988	0.507722345	0.590295184	0.999597018	1.897140641	1.670195849	0.433627645	0.324162402	1.515596615	2.28651622	0.246778964	0.25326617	1.196476325	0.308207536	0.094962724	0.104863994	0.735914568	0.392500101	0.262920411	0.203360467	1.133532138	1.688560951	0.372523071	0.307812613	1.622238565	1.335156962	0.615094902	0.224962321	1.818330042	0.898704816	0.366501713	0.337601451	2.389865001	0.331543824	0.527725166	0.413995567	2.72264195	1.83034455	0.607979045	0.443683256	1.376707637	1.827920613	0.669323393	0.27579327	1.849836389	0.712069313	0.317628451	0.905500705	1.488134193	2.705896031	0.629312513	1.299068305	1.364238968
yHMPu5000037852_scheffersomyces_cryptocercus_180604	CUG-Ser1 clade	Serinales	0.744283959	1.119913001	1.24827749	0.874911708	1.010198577	1.183307891	0.466827296	1.33693467	3.533217982	0.664521345	0.708584088	0.891399741	0.65358425	1.171724127	0.996119017	1.169347995	1.201058215	0.953261966	0.78923868	0.992080854	1.9438674	0.503549806	0.374281371	1.165338939	0.317681759	0.285863519	0.215199547	0.90142141	0.332418823	0.693639392	0.288945019	0.933953752	1.157873221	0.967712807	0.838892626	1.027758732	1.035175291	1.111341527	0.282617076	1.570137128	1.388987063	0.688549159	0.310690815	1.603913972	0.794252911	1.054974774	0.889434023	1.257997413	1.30740621	1.229371928	1.075517464	0.751546572	1.010135511	1.164136805	0.809531371	1.458016494	0.578751617	0.57628881	0.891170763	1.126169146	1.20473577	1.249072122	2.543133571	0.740902005
yHMPu5000037853_scheffersomyces_illinoinensis_170912	CUG-Ser1 clade	Serinales	0.77820303	1.129614478	1.218430303	0.864324579	1.009268013	1.074082828	0.494745455	1.417101684	3.42280202	0.760887989	0.670288889	0.868038582	0.613273737	1.212163636	0.996296296	1.167982828	1.052877441	0.90936936	0.936348485	1.041135354	1.526129966	0.693068013	0.405703704	1.360258586	0.443177778	0.308376768	0.260030303	0.855745455	0.330845732	0.608334968	0.391390714	0.850617729	1.3379	0.982480808	0.659405387	1.011121886	0.944032323	1.121574411	0.285706397	1.643161616	1.290779125	0.895446465	0.370905724	1.435397306	0.906661953	0.991169024	0.857816162	1.24086532	1.040909091	1.165824579	1.268686869	0.817003704	1.033511648	1.16924919	0.980515283	1.796406594	0.631818182	0.583136364	0.891245791	1.143126263	0.787311218	1.113811785	2.422890354	0.878107071
yHMPu5000037854_scheffersomyces_insectosa_170912	CUG-Ser1 clade	Serinales	0.703513293	1.16944642	1.293876366	0.82631251	0.985949437	1.237019083	0.481865275	1.291134888	3.528452129	0.7121954	0.740560104	0.850084815	0.641914859	1.21177785	0.996900995	1.140411515	1.161784701	1.010706247	0.829733812	0.939383461	1.919885174	0.533964443	0.387161638	1.143963464	0.298594683	0.29510977	0.210828902	0.89594063	0.327812755	0.721602023	0.287614419	0.91746273	1.121927581	1.006296526	0.875463057	0.989135867	1.024606753	1.157197847	0.288931659	1.527910618	1.389578209	0.743260153	0.305453596	1.553813081	0.748993639	1.097486218	0.919891698	1.232227695	1.265862013	1.282564671	1.109280705	0.701777198	0.958207144	1.19873267	0.852140923	1.427431414	0.578861523	0.619938346	0.887457185	1.080273691	1.111141086	1.280416898	2.632172892	0.711101615
yHMPu5000037856_scheffersomyces_quercinus_180604	CUG-Ser1 clade	Serinales	0.733634059	1.135347741	1.263440689	0.860427689	1.010165096	1.192492688	0.466843029	1.327777706	3.554354566	0.663231069	0.708553786	0.894392915	0.653042086	1.179755119	0.997562561	1.161828242	1.196748456	0.959750081	0.793501787	0.988900877	1.940851479	0.510873578	0.367129672	1.168107897	0.303976926	0.281651934	0.20601625	0.916947026	0.323850829	0.692261943	0.289170946	0.938821579	1.152665258	0.971515112	0.844410465	1.024909002	1.028951576	1.123922652	0.277493663	1.568901527	1.380682483	0.689047124	0.308656484	1.61439324	0.787243419	1.072340591	0.89039779	1.246651934	1.326941826	1.236841404	1.069060773	0.745934027	1.000780305	1.181559311	0.815073773	1.443766331	0.575723107	0.575375366	0.890477738	1.133431914	1.195734482	1.257802405	2.558866428	0.734722782
yHMPu5000037857_scheffersomyces_spartiniae_170210	CUG-Ser1 clade	Serinales	0.907372987	0.816950952	1.08750183	1.176460469	1.048627379	1.013793558	0.369413616	1.562973646	3.085777818	0.455735498	0.567926794	1.27958134	0.671703514	0.848962665	0.996156662	1.473809846	1.551378477	0.572130673	0.436542826	1.373696559	1.478948755	0.722007321	0.277792826	1.506571742	0.658515373	0.175290264	0.514677892	0.952622987	0.336610163	0.312397183	0.523329625	1.006115282	1.441520498	0.579706442	0.555551611	1.414437408	1.115874085	0.922129575	0.253149341	1.707352855	1.19699634	0.457237921	0.638188141	1.699467057	0.678906296	0.635985359	0.899362372	1.782053441	1.553257687	0.739281845	0.723645681	1.242416911	1.451947173	1.02981259	0.507317311	1.752276464	0.663250366	0.402136896	0.900988287	1.363602489	1.473017185	0.870633236	1.871860188	1.116555637
yHMPu5000037858_ogataea_paradorogensis_180604	Pichiaceae	Pichiales	1.153140986	0.800470075	0.844311079	1.195528106	1.111452065	1.036782973	0.382149536	1.466608696	2.773984355	0.486162634	0.512049845	0.945842096	0.517898672	1.011964344	0.999636165	1.467367837	1.402514826	0.546231399	0.591299982	1.403195561	1.769597963	0.436700018	0.434527924	1.344579953	0.885507004	0.403026014	0.47693833	0.923181372	0.519922867	0.575111515	0.604023285	1.180779698	1.21602183	0.646192469	0.781795525	1.34944115	1.170666909	0.866622521	0.32319447	1.635821721	1.850996544	0.45078843	0.42044024	1.272642532	0.315239585	0.800692014	1.12594215	1.755843551	1.36165181	0.788719301	0.756412589	1.195999636	1.259500091	0.988688012	0.710183009	1.605964344	0.866108787	0.477177006	0.901400764	1.304885938	1.118383846	0.923349463	2.000425323	1.070465345
yHMPu5000037859_ogataea_nakhonphanomensis_170210	Pichiaceae	Pichiales	1.005392612	1.103554854	0.993122332	0.892732504	1.071656952	1.130967886	0.631385187	1.162969371	2.467325413	0.815791721	0.695717097	0.743605717	0.580861147	1.116978467	0.999814368	1.298810098	0.981084091	1.003883423	1.014832003	0.956391312	1.383733432	0.664038611	0.644608873	1.29200594	0.644875812	0.792779655	0.501416001	0.883280861	0.574633377	0.833230369	1.324260256	1.154625209	0.965430852	0.989939855	1.033084091	1.005604975	1.1020323	1.006124373	0.528999443	1.362067199	1.474396881	0.802042695	0.540861333	1.181225172	0.312305179	0.890233525	1.316049007	1.47763282	1.24577687	1.147866716	0.838685725	0.838025246	0.939746798	1.11036421	0.951461667	1.437646557	0.906627065	0.832377204	0.901986263	0.988673473	0.593374049	0.943358827	1.517408576	1.051072211
yHMPu5000037860_ogataea_corticis_190924	Pichiaceae	Pichiales	0.761695637	1.475205084	1.237617314	0.518954655	0.843408451	1.160808657	1.223511508	0.765290278	2.62217932	1.065238063	0.601226383	0.566384748	0.311231192	1.547178633	0.999484713	1.136421333	0.676093782	1.336390931	1.315318104	0.600744074	1.285429749	0.615203023	1.257193404	0.824248712	0.410481621	0.828907935	0.8911618	0.621044315	0.269182755	1.275198901	1.900337685	0.857786671	0.673666438	1.319903813	1.324273789	0.671164548	0.869885263	1.238154586	0.906788045	0.983009275	1.312625215	1.116435589	0.603594641	0.965948471	0.131231192	1.003486087	1.658063209	1.20303607	0.795087599	1.463943318	1.014084507	0.522315699	0.539919615	1.113867743	1.653985228	1.05822707	1.178976297	0.929177259	0.901408451	0.867456201	0.19769495	1.122801443	1.499541395	0.869640673
yHMPu5000037861_Ogataea_allantospora_SPADES	Pichiaceae	Pichiales	1.104788096	0.887538186	0.89449516	1.109593044	1.016847616	1.176121907	0.442742202	1.360570097	2.716741484	0.515973109	0.438219433	0.935809609	0.481349946	1.097301362	0.999462173	1.417034779	1.321551811	0.624862316	0.673069918	1.319203657	1.683489423	0.474285407	0.540109717	1.289926138	0.892886698	0.47048261	0.544699534	0.919681248	0.4883417	0.611492291	0.731078164	1.123729652	1.169262101	0.744363213	0.830020437	1.250975619	1.145445679	1.023730369	0.35833417	1.468859089	1.917092148	0.517450699	0.390160631	1.170254572	0.291085694	0.821211187	1.297238437	1.589630692	1.365005378	0.847349588	0.811581212	1.139384009	0.983193259	1.093068125	0.916822158	1.553936536	0.812119039	0.555867336	0.902653281	1.230077447	0.897997132	0.951116529	2.146043385	1.044221226
yHMPu5000037862_nakazawaea_anatomiae_170912	CUG-Ala clade	Alaninales	1.138144197	0.793806014	0.857975428	1.201667313	1.409574523	0.835945037	0.431749758	1.320037504	3.487253152	0.54571581	1.02857711	1.05499612	0.796154219	1.013760912	0.998060136	1.187132881	1.438450372	0.619102813	0.550557064	1.334663757	2.057169091	0.457306175	0.398379567	1.072911736	0.404650824	0.188890398	0.200219205	0.65429001	0.321319108	0.384039767	0.600668283	0.638336566	1.19290721	0.545132234	0.804506628	1.449048497	1.207288716	0.869306822	0.337446492	1.57943162	1.117513094	0.518875525	0.469888781	1.879463951	0.664220498	0.823694795	0.989042354	1.516477853	0.98157129	0.830980278	0.61057226	1.151560944	1.745081474	0.758111542	0.629985451	1.26586324	1.377303589	0.502632719	0.885548012	1.253914323	1.465445199	0.867474297	2.587032978	1.12185645
yHMPu5000037863_metschnikowia_zobellii_190924	CUG-Ser1 clade	Serinales	0.805954407	1.280471505	1.190245821	0.71268997	0.956977204	1.176082827	1.032288754	0.832230243	1.819299392	1.146540142	0.77825266	0.567907497	0.442299962	1.442773746	0.997150456	1.108071998	0.791006839	1.221110942	1.197975304	0.732916413	1.118708207	1.060681611	0.908848784	0.901832067	0.451832827	1.422818389	0.777580167	0.711180091	0.362755632	1.168800032	0.804207244	0.924011833	0.777758739	1.233358663	1.220720745	0.763601824	0.925803951	1.24693617	0.930834347	0.896379939	0.804382979	1.643745441	0.630959726	0.914804711	0.430727964	1.10237614	1.595432371	0.869046353	0.901595745	1.33543845	0.997340426	0.646324468	0.812123535	1.202949268	1.269861748	1.196410566	1.036664134	1.095573328	0.898366261	0.7079981	0.422880431	1.058883739	2.121552072	0.934657295
yHMPu5000037864_metschnikowia_viticola_201018	CUG-Ser1 clade	Serinales	0.941116386	1.14534883	1.052618859	0.844430267	1.04861853	1.084892845	0.906515661	0.956610617	2.149212661	0.939491592	0.841888229	0.63955094	0.497453017	1.41677003	0.988130564	1.074392186	0.951467524	1.063974613	1.034025387	0.879975272	1.213740191	0.943130894	0.757982196	1.067337949	0.547559842	0.889492582	0.713464886	0.810813056	0.449785361	1.130389713	0.594975272	1.047343225	0.841034949	1.13156149	1.153689746	0.861844379	0.941086713	1.2594606	0.770059347	1.020125288	0.983597758	1.409579954	0.666968018	0.932588197	0.430885592	1.143665678	1.490444444	0.927691395	0.821711177	1.194276624	0.805637982	0.773081767	0.860254204	1.041859545	1.211636004	1.307	1.006181998	0.872401253	0.881800198	0.853612595	0.480774481	1.068395648	2.293456973	0.922372239
yHMPu5000037865_metschnikowia_reukaufii_180604.haplomerger2	CUG-Ser1 clade	Serinales	1.007586391	1.007100282	0.986470955	0.98428287	0.936398752	1.221457139	0.679693359	1.159424157	2.154334274	0.654309168	0.580977566	0.90848967	0.376315703	1.148739266	0.982320606	1.464250483	1.080108453	0.950213341	0.90473778	0.978771951	1.460004754	0.833295498	0.493282425	1.20329223	0.340094191	0.747315109	0.822256723	1.287182291	0.269359806	0.710385552	0.722053824	1.286860687	1.091483583	0.842350617	0.902870896	1.150221067	1.098120933	1.245274105	0.511092557	1.143106819	1.110684891	0.954899421	0.476568118	1.445952162	0.559896598	0.753981875	1.430674788	1.250649235	1.156588917	1.02574298	0.767493686	0.93978963	0.92206609	1.173502504	1.020428672	1.599150071	0.69395335	0.534009508	0.877729906	1.175691873	0.71055997	0.887168029	2.022833985	1.102729164
yHMPu5000037866_metschnikowia_lachancei_180604	CUG-Ser1 clade	Serinales	0.890350641	1.132435191	1.105079091	0.85106081	0.901791545	1.294617748	0.698676654	1.096761711	2.187615082	0.75982588	0.761365494	0.81046287	0.430794973	1.278208328	0.983750159	1.282997588	1.089465533	1.01528323	0.88742897	0.903975371	1.337861622	0.90035445	0.556188904	1.18580424	0.467046337	0.742794973	0.697939317	1.060951124	0.338664063	0.855181406	0.662073201	1.13071772	1.019770471	0.981910372	0.973373873	1.011742288	0.995457154	1.234895011	0.570059667	1.196493589	1.081732639	1.041187254	0.58693005	1.281492446	0.487807033	0.890969658	1.437501587	1.178087597	1.019931446	1.133440142	0.818077948	0.828728196	0.848237265	1.268552162	1.067512867	1.583335756	0.848546401	0.709490669	0.872667259	1.031019678	0.597738319	1.024966358	2.077698492	0.957514536
yHMPu5000037867_metschnikowia_fructicola_190924.haplomerger2	CUG-Ser1 clade	Serinales	0.935843023	1.154408775	1.06098769	0.837303595	0.990195734	1.043100548	1.134662767	0.825178306	1.826841682	1.00653894	0.840106033	0.65526362	0.459094333	1.411222669	0.994271785	1.123487386	0.814458745	1.090132115	1.169697258	0.846004388	1.146038757	0.927004509	0.951139062	0.962670079	0.471341865	1.152399269	0.78303181	0.889548812	0.429804753	1.020846069	0.656481901	1.006743693	0.847193419	1.119247532	1.148175015	0.875875929	0.938228885	1.258397075	0.948638635	0.853636563	0.766721755	1.637648751	0.649241682	0.940007313	0.399964412	0.951631932	1.716417307	0.927073248	0.852102377	1.217225594	0.811700183	0.757668007	0.84282925	1.012536015	1.362224497	1.11825521	0.951553931	0.921864473	0.876660573	0.812200122	0.498339305	1.06314418	2.38759415	0.927836441
yHMPu5000037868_metschnikowia_bicuspidata_var_californica_180604.haplomerger2	CUG-Ser1 clade	Serinales	0.777030827	1.379482427	1.217863342	0.612663656	0.784565482	1.333442765	1.12047202	0.754394659	1.822563911	1.118909589	0.759723935	0.546677894	0.372127823	1.641387002	0.997251129	0.975847634	0.739567642	1.281645396	1.247473395	0.673194581	0.9554785	1.192073827	0.990504614	0.844656587	0.39226075	1.413915963	0.928429609	0.652189279	0.328996136	1.23253292	0.786460098	0.841409147	0.744350285	1.33086668	1.254079325	0.661279403	0.752288239	1.539530336	0.904428824	0.798966425	0.730682898	1.819309641	0.64180483	0.803346554	0.320003142	1.103114078	1.806347536	0.765751424	0.835264088	1.382810917	1.034949931	0.594020027	0.631371407	1.458944199	1.354661321	1.102975492	1.087963872	1.067623012	0.898880817	0.721892009	0.330259983	1.207377184	2.266801813	0.782412723
yHMPu5000037869_metschnikowia_australis_190924	CUG-Ser1 clade	Serinales	0.877235769	1.281029742	1.12040063	0.713060469	0.887672247	1.249155801	1.003131771	0.857640339	1.892682687	1.049493723	0.784436478	0.609872509	0.439065984	1.48476364	0.999606067	1.073794958	0.807478038	1.20735198	1.18306756	0.750891077	1.040555446	1.120953319	0.894483356	0.929016348	0.472736656	1.201243254	0.883873153	0.738817806	0.371975816	1.094053242	0.770281227	0.914479023	0.843047863	1.223052196	1.155376403	0.771431948	0.833864093	1.429678944	0.822986803	0.910949773	0.839992121	1.593519007	0.646013	0.916471144	0.42184676	1.057478826	1.658703171	0.860329328	0.896395509	1.314326965	1.025211739	0.669128225	0.741584776	1.350059323	1.254930025	1.223778416	1.054165846	0.997212921	0.903092377	0.810153634	0.415072946	1.129331889	2.204418974	0.863183376
yHMPu5000037870_candida_sp_170912	Phaffomycetaceae	Phaffomycetales	0.96540654	0.926129432	1.032871601	1.06870568	1.520338726	0.727230293	0.486066781	1.263493287	3.660868503	0.403327022	0.7377821	0.977348365	0.777042341	1.135529432	0.996901893	1.083786919	1.37584716	0.499664372	0.616923924	1.44732358	2.459460929	0.232481928	0.32587883	0.969014802	0.224712909	0.155492943	0.113932874	1.07706506	0.611787263	0.612564888	0.49635284	1.061938038	1.250349742	0.515976592	0.747584854	1.479891566	1.593590361	0.649586231	0.213108434	1.53672358	1.171157315	0.396607229	0.299955938	2.128828916	0.625910499	0.856140448	0.706712565	1.808434423	1.145266781	0.703666437	0.60929432	1.279810671	1.968733219	0.728363855	0.479464028	1.43935043	1.212392427	0.310412392	0.897934596	1.403184854	1.381295009	0.991876764	1.834778313	0.999517384
yHMPu5000037871_Candida_trypodendroni_SPADES	CUG-Ser1 clade	Serinales	1.032326698	0.964068432	0.964054614	1.030667215	0.946445139	1.311580194	0.595674289	1.142940615	2.979351867	0.641592367	1.009745024	1.214174371	0.65498355	1.04259648	0.995393979	1.294489883	1.168153973	0.931818391	0.822304655	1.014554367	1.364256621	0.992636947	0.524169765	1.099199868	0.60509393	0.201896694	0.72314657	0.446998519	0.363522619	0.519788123	0.327203816	0.869455174	1.22255338	0.842021714	0.776130614	1.153372265	1.031615068	1.230252344	0.409189011	1.326241816	1.287814443	0.632735647	0.859622964	1.21653364	0.542991281	0.715358447	1.645055437	1.090626748	0.935680211	1.064885343	1.11778253	0.916032571	0.874893568	1.213939464	0.753656851	1.299528541	0.807863135	0.546997861	0.87777595	1.184207929	1.340466524	0.953150189	2.575379832	1.035992433
yHMPu5000037872_cyberlindnera_euphorbiiphila_180604	Phaffomycetaceae	Phaffomycetales	0.604207516	1.261898693	1.379125817	0.730584314	1.344543791	0.857549673	0.753036601	1.040841176	3.012204902	0.626456863	0.740572549	0.723947059	0.358422059	1.41989951	0.993627451	1.213821078	0.779746078	1.098526144	1.202606536	0.84853268	2.14305817	0.396969935	0.56615817	0.878075817	0.278843137	0.534289216	0.275540196	1.088756863	0.419042157	1.336940196	0.84952549	1.148682353	0.766045425	0.963337255	1.229706209	1.032087255	1.254182353	1.042706536	0.410033333	1.287777124	0.902688889	0.810644444	0.593443791	1.689873203	0.360101307	1.220511765	1.047261438	1.370078431	1.004411765	1.253231373	0.543627451	0.727160784	1.138842157	1.224485294	0.872282353	1.409778431	1.404901961	0.690523203	0.889379085	1.032352614	0.417115686	1.176888235	1.793211765	0.811019935
yHMPu5000037873_debaryomyces_udenii_180604	CUG-Ser1 clade	Serinales	1.065206612	0.768738175	0.933386671	1.227393353	1.203664498	0.816239845	0.55098013	1.424859504	3.072391419	0.738837899	1.207376824	1.075368717	0.879644101	0.771683137	0.998944962	1.343907684	1.325523123	0.712375593	0.66814665	1.248236328	1.716277827	0.567462634	0.431485845	1.270646738	0.475676455	0.270749077	0.286565149	0.654397749	0.522426619	0.331773743	0.306817554	0.63444218	1.332687533	0.709640232	0.663795674	1.285436258	1.345623352	0.750761386	0.42679163	1.473930016	1.246219096	0.713934939	0.606042553	1.429528398	0.866197995	0.726252857	0.854295762	1.551749604	1.337260418	0.876192369	0.963777035	1.107279409	1.479275408	0.860261393	0.900557015	1.638882015	0.681554422	0.709627923	0.88922103	1.074089327	1.563367381	0.890892562	1.947990076	1.101370142
yHMPu5000037874_dipodascus_aggregatus_190924	Dipodascaceae / Trichomonascaceae	Dipodascales	0.935962308	1.19199792	1.052340525	0.803323369	1.035940213	0.953054328	0.726940473	1.281327268	1.370125032	1.018418508	0.649285157	0.682981544	0.530604627	0.990208604	0.997920457	1.474487523	0.971442423	0.993824799	1.01218118	0.961984923	1.007987523	0.943929296	0.578370678	1.46390746	0.9640902	1.374996621	0.626791006	0.978672212	0.660650377	1.092179361	1.157291916	1.385324669	1.041463998	1.069114375	0.956976605	0.923606707	0.991732779	1.013512867	0.598289056	1.395323109	1.101781128	1.355473876	0.479721341	1.058706005	0.64654432	1.046623863	0.965573694	1.336462698	1.153366259	1.202282038	1.011827398	0.778742137	1.02854614	0.86804731	0.790034053	1.602395373	0.769300754	0.996823499	0.900701846	0.734395633	0.490161165	0.808523525	1.213345204	1.184718222
yHMPu5000037875_geotrichum_carabidarum_190924	Dipodascaceae / Trichomonascaceae	Dipodascales	0.730516563	1.22678411	1.263391547	0.767377332	0.818509963	1.22911537	0.76836959	1.181387993	1.283680162	1.047121462	0.596934129	0.622987181	0.304536743	1.169442569	0.997080848	1.519161315	0.799973347	1.070307399	1.191142023	0.885524559	0.931381647	1.08865389	0.714826755	1.254419089	0.884873207	1.544309684	0.844877523	0.816220079	0.455635994	1.192017007	1.576033761	1.122550577	0.848822186	1.109588019	1.143815459	0.884066252	0.866895291	1.230341414	0.663815205	1.237330626	0.888460972	1.537431146	0.540597538	1.028820409	0.399890341	1.207278081	1.194900876	1.194328722	1.351313618	1.326794771	0.851948217	0.65264399	0.950891484	1.061730423	0.960124889	1.356111182	0.68669882	1.130677497	0.9031603	0.629190506	0.403459068	0.877695139	1.2440165	1.11138977
yHMPu5000037876_geotrichum_fermentans_190924	Dipodascaceae / Trichomonascaceae	Dipodascales	0.727294292	1.244714092	1.267527062	0.745175687	0.855007767	1.174350388	0.853071631	1.114547158	1.221675009	1.111869313	0.568649982	0.654100604	0.349757243	1.257123906	0.997534213	1.384215017	0.841864382	1.097869806	1.147285908	0.857252866	0.894951054	1.155574898	0.689877944	1.250155591	0.826743928	1.696836395	0.6457009	1.006856368	0.541550487	1.45143854	1.334469239	1.270930342	0.912749599	1.129459746	1.08157835	0.862403649	0.888839354	1.282879546	0.689281223	1.138392307	0.915055604	1.651117248	0.430071261	0.999217359	0.464603625	1.312780668	1.093801011	1.123771175	1.52792504	1.284657132	0.812230305	0.694383923	0.830323511	1.132881519	0.986534336	1.280373813	0.603994575	1.113424732	0.906176797	0.622736037	0.42277697	0.976613488	0.973435828	1.012043891
yHMPu5000037878_Lipomyces_kononenkoae_SPADES	Lipomycetaceae	Lipomycetales	0.818335788	0.943940836	1.177719958	1.048433342	1.029247436	0.895858533	1.0213868	1.051819616	0.959914804	0.867174336	0.714876413	0.811550092	0.601899553	1.126554825	0.998816724	1.267998554	0.859098606	0.905278727	1.131172232	1.051334473	1.185648172	0.651195372	1.167268472	0.987412043	1.237586379	1.068874047	1.057336313	0.948590849	0.64527452	1.111508283	1.161461478	1.112364186	0.94399737	1.010331843	1.054687878	0.987038391	1.03127899	0.981934262	0.978381804	1.007778596	1.040767815	1.33635025	0.517088088	1.10209361	0.533093873	1.31826295	1.001079148	1.146398107	1.081514594	1.018344465	0.993163292	0.962986327	1.063746516	0.928497239	1.286693926	1.041262687	0.845253747	1.026612937	0.925322114	0.744094399	0.662191428	1.016416513	1.305373915	0.973065475
yHMPu5000037879_Lipomyces_spencer-martinsiae_S172_SPADES	Lipomycetaceae	Lipomycetales	0.874114496	0.901011761	1.122484342	1.092753578	1.065984413	0.8678719	0.969529829	1.091497804	1.003284682	0.821260309	0.688019838	0.839162534	0.621729488	1.093710217	0.99957489	1.279903642	0.889931132	0.851479099	1.099582826	1.10345926	1.238088706	0.619424685	1.142998441	0.989806433	1.269825988	0.991674082	1.066509565	0.972823013	0.651380473	1.045580558	1.103346181	1.143324359	0.988975202	0.963246139	1.010741392	1.034769732	1.069674933	0.948651268	0.946749044	1.034228142	1.067990364	1.255447357	0.506467337	1.167162817	0.563367437	1.276378631	0.985218081	1.172126399	1.116550942	0.982910018	0.994756979	1.000652685	1.117525294	0.916314865	1.2352246	1.066932124	0.846606207	0.98963724	0.922488309	0.795824005	0.743835908	0.988307213	1.311422984	0.998656086
yHMPu5000037881_martiniozyma_asiatica_190924	Pichiaceae	Pichiales	1.279561384	0.509673363	0.715229539	1.483629836	1.607101935	0.685600446	0.329407738	1.373380208	3.461314732	0.404991071	0.85363058	1.126434152	0.512231027	0.413667411	0.996651786	2.066263393	1.537966146	0.503432664	0.454593378	1.445228051	2.470723214	0.274254464	0.195697917	1.045862351	0.327751116	0.153323661	0.111578125	1.045450893	0.430947545	0.299422991	0.27074442	1.06171875	1.556999256	0.42743564	0.441140253	1.565496652	1.53434747	0.84600744	0.160392113	1.456305804	0.907762649	0.506235119	0.265876488	2.311905506	0.40850372	0.453021577	0.527196429	2.607500744	1.595424107	0.591196801	0.674665179	1.394666295	2.019151786	0.526809152	0.184291295	1.736993304	0.626674107	0.400234747	0.904761905	1.391059896	2.583103795	0.455976563	1.351643973	1.535466518
yHMPu5000037882_candida_sorboxylosa_180604.haplomerger2	Pichiaceae	Pichiales	1.182169819	0.997423168	0.813890859	0.998243105	1.094762805	1.324695823	0.566674547	1.009826635	3.60342435	0.622830969	0.550380615	0.888083924	0.570885343	1.060119385	0.998029945	1.362445626	1.321680851	0.833208826	0.668074468	1.121479905	1.753070922	0.528579196	0.56156974	1.12994405	0.457345154	0.25498227	0.388198582	0.691156028	0.549568558	0.453306147	1.04637234	0.761330969	1.436072498	0.812711584	0.559987392	1.181377463	1.210070922	1.168447597	0.434961387	1.18407565	1.236377463	0.693235619	0.468375887	1.598843972	0.427236407	0.894736013	1.267286052	1.40585658	1.154255319	0.939690307	0.71572104	1.042973207	1.008099291	1.395706856	0.811293144	1.273803783	1.069148936	0.585672577	0.895587076	1.236628448	1.021437352	0.91687234	2.165426714	1.073671395
yHMPu5000037883_candida_sorbosivorans_180604	Dipodascaceae / Trichomonascaceae	Dipodascales	0.345685972	1.539424596	1.635510342	0.434625799	0.549399022	0.565144791	2.459978939	0.412658894	0.220186912	1.971710794	0.299355773	0.376578413	0.289083114	1.582761188	0.993230538	1.094875893	0.319015043	1.498510718	1.66970252	0.44620534	0.433151561	1.089550207	1.983465212	0.476459571	0.347009402	3.481467845	1.055044378	0.576401655	0.276473862	1.851435502	2.499092516	0.719084994	0.331447913	1.592796916	1.665919143	0.400809327	0.487702144	1.372425724	1.624373825	0.514713802	0.344986837	2.663534411	0.506355773	0.47754419	0.295188417	1.239024445	1.90899812	0.548409929	0.964648364	1.574458443	1.059984957	0.386429109	0.331225273	0.782558857	2.043357653	0.490983452	0.847311019	1.356350884	0.894321173	0.334510342	0.11882437	1.43403648	0.53268334	0.544902971
yHMPu5000037884_candida_sithepensis_170912	Pichiaceae	Pichiales	0.920972817	1.225857371	1.065595459	0.767106492	0.993342501	1.083427566	0.634990726	1.281762712	3.611528941	0.605089543	0.881510713	0.800838823	0.575278542	1.296301727	0.992964503	1.122182283	1.264747362	0.942472657	0.723100416	0.994847458	1.852571154	0.339522226	0.446764311	1.345724976	0.271075472	0.19715574	0.299955868	0.699338663	0.765957467	0.420107451	0.426360729	0.630017269	1.283490246	0.768236649	0.7133118	1.226966102	1.118716342	0.965217781	0.376401663	1.537674448	0.964417013	0.582051807	0.434413176	2.014576271	0.282291014	0.966060761	1.059362968	1.689013751	1.2054685	1.209348897	0.749760154	0.775300927	1.112277582	1.192657819	0.869201791	1.419632235	0.967061081	0.683228014	0.888711225	1.105387272	1.16200064	1.028115126	2.593407419	0.962610169
yHMPu5000037885_candida_sake_170912	CUG-Ser1 clade	Serinales	0.951625917	1.06509361	1.046226597	0.931685341	0.975458028	1.173565062	0.481960981	1.36747521	3.294745302	0.522635521	0.674000716	1.067462448	0.630303383	1.116957938	0.994451405	1.246799893	1.378841597	0.779981743	0.602901378	1.168112046	1.780034365	0.541320924	0.39592411	1.266241632	0.485821729	0.24518382	0.299131197	0.961218901	0.306139177	0.544718256	0.296493553	0.774911455	1.3998586	0.821306247	0.597275819	1.173323071	1.212804009	1.052927152	0.381046716	1.350266691	1.509562914	0.575832468	0.479563988	1.429938071	0.7389046	0.973250045	0.926797924	1.357406121	1.200644353	0.97112905	1.214605334	1.008824414	1.275559939	1.203084902	0.941021544	1.693742093	0.557902273	0.384995883	0.885627349	1.364064435	1.228411485	0.990680508	2.145819626	1.003949884
yHMPu5000037886_candida_sagamina_180604	CUG-Ser1 clade	Serinales	0.612231081	1.412125101	1.383231567	0.576532167	0.736758386	1.422085886	0.941291201	0.896578836	2.351565386	1.027338384	1.236313077	0.860181558	0.547962081	1.304767623	0.995948793	1.136572679	0.643157673	1.387988008	1.346146816	0.557887863	1.236547075	0.874064495	0.930885756	0.93971285	0.300434614	0.88011473	0.495432183	0.696067088	0.25079929	0.811144767	0.791713486	0.619357524	0.758911035	1.283656458	1.23395884	0.706620321	0.892536056	1.139976665	0.990909739	0.9726456	0.903603306	1.187588397	0.844998217	1.05984573	0.351287636	0.911517744	1.563865176	1.170595365	0.992221682	1.42212186	1.182790472	0.542551612	0.645490489	1.147426323	1.518238043	1.009611717	0.796791444	0.915263653	0.894020418	0.818977151	0.446522066	1.038728893	2.872176353	0.951548209
yHMPu5000037887_candida_rugosa_170713	CUG-Ser1 clade	Serinales	0.678894622	1.362396716	1.317084939	0.628221478	0.377209583	1.752857765	0.890305244	0.975465237	1.178222483	0.902569275	0.24275222	0.696944882	0.231203552	1.754743676	0.998157145	1.002990618	1.022697604	1.407336237	0.965574803	0.542739152	0.495993299	1.48124644	1.045535266	0.962430558	0.612148769	1.610342101	1.232048584	1.084097169	0.193484671	1.117036354	1.333770146	0.986291841	1.03573999	1.303396214	0.96124443	0.691578154	0.429269894	1.603695761	0.920969007	1.043232032	0.443906852	1.441533925	0.956617189	1.155209918	0.319809013	1.188012732	1.802948568	0.687789579	1.300720389	1.471587536	0.902161166	0.503952756	0.664696264	1.052096834	1.914469425	0.754053945	0.777517172	0.822292846	0.909532585	0.929089295	0.504206065	1.170894287	1.859986932	0.815703133
yHMPu5000037888_candida_quercuum_170210	Phaffomycetaceae	Phaffomycetales	1.174787379	0.904863107	0.821976375	1.091577023	1.238016828	0.877605178	0.386157929	1.494269256	3.973001942	0.480327184	0.740669903	0.984716505	0.662521845	1.102948058	0.998058252	1.230582524	1.28962233	0.633426214	0.7052	1.318677346	2.179523625	0.313885437	0.299238835	1.196961812	0.264936893	0.1738	0.116027184	0.700339806	0.91198932	0.413156311	0.721408738	0.72788932	1.269634951	0.572305502	0.727775081	1.423164078	1.080121683	0.781566343	0.273673786	1.861345631	0.87908479	0.54218835	0.463725566	2.107797411	0.415440777	0.955990939	0.701605178	1.924307443	1.044174757	0.831002265	0.850485437	1.155081877	1.63938932	0.911243689	0.471805825	1.510356311	1.065533981	0.427966019	0.889805825	1.171063107	1.496224272	1.077743689	1.725217476	0.91610712
yHMPu5000037889_candida_pseudofarinosa_180604	CUG-Ser1 clade	Serinales	0.913808479	0.942014504	1.085818892	1.055754184	1.242711789	0.852882112	0.605827445	1.292616586	2.90454444	0.885303882	1.196639643	1.009430932	0.993656006	0.872182224	0.999256229	1.130217925	1.047638899	0.843188546	0.947154704	1.122225734	1.394080327	0.747926367	0.370238007	1.478055783	0.477686129	0.411687244	0.276210859	0.717379323	0.466250828	0.579353921	0.42669686	0.896197532	1.083021569	0.839060617	0.91623466	1.157963555	1.230333209	0.82985199	0.526139829	1.412783935	1.283022685	0.773089624	0.55810264	1.382811454	0.774865749	0.828990703	1.020588323	1.373963555	1.231126813	0.991998141	0.888620305	0.995729639	1.212748985	0.886612759	0.861865277	1.717341306	0.86240238	0.741097062	0.900706582	1.025730755	1.143258403	0.932962068	1.914939317	1.059228338
yHMPu5000037890_candida_pimensis_180604.haplomerger2	CUG-Ser1 clade	Serinales	0.955341603	1.071177857	1.042487517	0.919518375	1.028775934	1.006781827	1.041548147	0.915477748	1.835759963	0.986794296	0.883484881	0.733898595	0.53571608	1.284583346	0.99612343	1.169483641	0.890548302	1.028904016	1.095495736	0.89170383	1.169962475	0.901011009	0.876403784	1.038388587	0.564399132	1.068461467	0.728854396	0.883467204	0.436780011	0.942052638	0.878008598	1.015332549	0.903805861	1.054769111	1.093092883	0.941509691	1.00197426	1.157306869	0.894423942	0.944375252	0.864903706	1.439668166	0.683441154	1.003878431	0.495278028	0.941403008	1.558218639	1.001968677	1.005272135	1.148051171	0.885253528	0.811632501	0.949153999	1.00727304	1.223801311	1.221070161	1.030857497	0.905290433	0.873468755	0.867697628	0.578646881	1.003899829	2.02718792	0.985865716
yHMPu5000037891_candida_picachoensis_170210.haplomerger2	CUG-Ser1 clade	Serinales	0.950542153	1.068299046	1.043094645	0.920831389	1.026275186	1.008259809	1.039673383	0.920540297	1.83457158	0.989988656	0.893704931	0.762507711	0.541542153	1.277261135	0.99111877	1.174831257	0.896601803	1.004189024	1.082719247	0.901696448	1.156120891	0.888924708	0.876549841	1.049788971	0.574324231	1.052658006	0.722126723	0.887441676	0.443309888	0.946089065	0.8800718	1.024106085	0.904339343	1.050766967	1.093009279	0.945521474	1.013086426	1.154554613	0.883940615	0.947847296	0.890830329	1.410568929	0.687854719	1.0043807	0.502266702	0.949153234	1.53185684	1.011950159	0.973091198	1.136962619	0.819591729	0.814256893	0.94935375	0.999204639	1.204976754	1.213896691	0.998144221	0.889078473	0.854718982	0.868079533	0.590640329	1.005418611	1.995854634	0.982386002
yHMPu5000037892_candida_pallodes_170210	CUG-Ser1 clade	Serinales	0.804564985	1.175494577	1.191991393	0.81865278	0.889446721	1.28947633	0.634821828	1.180007574	2.560172835	0.711568851	0.403598898	0.935756624	0.429704941	1.226679291	0.994491307	1.33892701	1.098877604	0.971593734	0.888383543	0.974696505	1.722885867	0.603689447	0.575675676	1.081199518	0.428860045	0.605580651	0.727300396	1.240311241	0.210352414	0.68089738	0.55877123	0.961414297	1.377370632	0.908169048	0.618153899	1.085976932	1.050473403	1.156289206	0.445853675	1.343126184	1.082774316	0.901052849	0.429698743	1.572689275	0.569806163	0.954905836	1.093153383	1.379305216	1.433637459	1.244179033	0.962127733	0.735507661	1.117695258	1.126274928	1.186661792	1.363271317	0.493716647	0.547732484	0.886555345	1.144469272	0.925407035	0.931304872	2.221928875	1.060433121
yHMPu5000037893_candida_ovalis_170912	Pichiaceae	Pichiales	1.297752428	0.583133169	0.675580247	1.39777284	1.464107325	0.521117366	0.331183539	1.67432823	4.230738765	0.314090864	0.513651358	1.041237531	0.71913284	0.582265185	0.986502058	1.690190617	1.605997037	0.450424362	0.368982058	1.469575638	2.190447407	0.197344527	0.216129712	1.373676379	0.259829136	0.095447901	0.10872	0.696676543	0.537579259	0.178076049	0.245911111	0.624414815	1.582220247	0.326638354	0.411195062	1.66414321	1.431558189	0.468076379	0.187425185	1.903030123	1.080793416	0.32695572	0.257407078	2.329499918	0.399522634	0.539337613	0.6402107	2.417558519	1.548148148	0.624419753	0.622716049	1.358789465	2.124643951	0.540600494	0.344932346	1.62934716	0.696790123	0.371243786	0.879670782	1.395999012	2.992700247	0.729229959	1.397440988	1.252663374
yHMPu5000037894_candida_hasegawae_180604	Dipodascaceae / Trichomonascaceae	Dipodascales	0.662119137	1.180932049	1.329676119	0.81443089	0.882820046	1.525590869	0.416600678	1.172835384	1.376314607	0.957091493	0.326875334	0.805109684	0.194392723	1.306502408	0.991082575	1.494807384	0.726308543	1.086111289	1.262633851	0.856103799	0.707395042	1.382994114	0.429503121	1.465080078	0.279547352	1.442891386	0.869788122	1.660736223	0.281143927	1.151514179	1.511381487	1.325101124	0.767978955	0.986242911	1.22631425	1.009833066	0.745551632	1.493533797	0.33360799	1.423621901	0.682304263	1.389205636	0.213996076	1.709498841	0.391614054	1.185869806	1.03560478	1.381891921	1.218833601	1.22423649	0.74906367	0.753291956	0.776324238	1.27624077	0.788457999	1.396535045	0.857677903	0.875486356	0.899589798	0.720019262	0.44082611	1.151094346	1.284446228	0.837848047
yHMPu5000037895_candida_jaroonii_180604	CUG-Ser1 clade	Serinales	1.389818674	0.571475643	0.608150203	1.424803112	0.858363329	1.014661028	0.199006766	1.92388092	4.334433694	0.197358593	0.681469892	1.440478011	0.663211096	0.903958051	0.996447903	1.429773512	1.729442828	0.383325101	0.260408322	1.551383965	1.733826116	0.440081191	0.147244926	1.655117727	0.299112991	0.029992896	0.090380582	0.515832544	0.185286536	0.229519283	0.137551421	0.672473951	1.660918133	0.34788498	0.335021989	1.647717185	0.906658322	0.784166441	0.11782544	2.172397158	1.320817997	0.182459405	0.48523816	2.001320704	0.837064276	0.595566982	0.566258457	1.997623139	1.549729364	0.534849797	0.982916103	1.448573748	1.945343708	0.8234523	0.30079364	1.289349459	0.402401894	0.151638024	0.881427605	1.574681326	3.1654841	1.091251015	1.607484438	0.899276387
yHMPu5000037896_candida_kanchanaburiensis_180604	CUG-Ser1 clade	Serinales	1.417923937	0.415374241	0.580797379	1.581111537	1.386742729	0.720519016	0.195411953	1.688336849	4.464485139	0.155096836	0.654665388	1.531022052	0.682107383	0.620045062	0.998402045	1.694433845	1.813746884	0.312588047	0.178263663	1.627009268	2.397301374	0.222170022	0.127406839	1.235837648	0.171283797	0.024547459	0.059540748	0.587993289	0.230892617	0.310954938	0.193716203	1.300386385	1.622719719	0.26871876	0.374723873	1.727126878	1.519769895	0.538483861	0.125293704	1.804363694	1.383622883	0.12086737	0.551853627	1.937857462	1.095972515	0.408533717	0.348580377	2.143025248	0.950623202	0.375604666	1.697507191	1.611612017	2.063294343	0.396132311	0.201315436	1.651048897	0.311121764	0.112163311	0.888302972	1.624813359	3.17874976	0.672213806	0.784217641	1.322033557
yHMPu5000037897_Candida_kazuoi_SPADES	Dipodascaceae / Trichomonascaceae	Dipodascales	0.48488586	1.456735567	1.477635434	0.489885292	0.565269733	1.176265001	1.738320651	0.502656067	0.235141397	1.581262919	0.241351505	0.371787621	0.214349801	1.79361272	0.977096347	0.948869392	0.322979368	1.527266705	1.657334848	0.402318758	0.450139693	1.327968957	1.609246262	0.600498202	0.280396366	3.40151732	1.010697331	0.795488927	0.309420784	1.955006246	2.288346394	0.800467916	0.360173386	1.51632103	1.633012682	0.474215029	0.492576945	1.425768692	1.494958168	0.583555556	0.311851599	2.465166004	0.559219383	0.661439334	0.278063222	1.483882642	1.581764906	0.646394851	0.70528109	1.538431573	0.964224872	0.403646413	0.484641681	0.789321976	2.221855764	0.539608177	1.024417944	1.222552716	0.892106758	0.317102783	0.124976718	1.208727995	0.515970471	0.760229415
yHMPu5000037898_candida_kofuensis_190924	CUG-Ser1 clade	Serinales	0.932619088	1.16433643	1.064002252	0.828907095	1.032911599	1.09276295	0.918945946	0.9474375	2.138633446	0.944511824	0.828771959	0.635891047	0.500481841	1.434059122	0.993806306	1.057854307	0.941858953	1.072760417	1.046597973	0.875437782	1.207831644	0.944618806	0.773369932	1.062353041	0.545086149	0.911532939	0.737936655	0.810935811	0.43986402	1.148725507	0.602416385	1.042941723	0.830028435	1.153146396	1.167436937	0.842910755	0.937224662	1.278238176	0.778405405	1.003166667	0.977724662	1.428493243	0.675673986	0.912997185	0.427788851	1.148234234	1.505511824	0.915530405	0.842483108	1.205058277	0.831925676	0.768196227	0.840458615	1.054099662	1.228569257	1.295400338	1.038006757	0.879251971	0.886542793	0.860049831	0.472641047	1.068938345	2.293141892	0.922615709
yHMPu5000037899_candida_koratica_180604	CUG-Ser1 clade	Serinales	1.26804548	0.604421419	0.731220979	1.391543371	0.970461764	0.960842839	0.637129653	1.426368604	2.525806345	0.546241578	0.807004951	1.561007685	0.813957271	0.67750486	0.998899688	1.504099211	1.459060334	0.536303686	0.53103686	1.421884467	1.287427838	0.811197506	0.541560976	1.341441408	1.096997616	0.208592701	0.637386393	0.693321841	0.359819387	0.265477184	0.353413401	0.685468695	1.437466349	0.572450028	0.559966257	1.424616175	1.085816248	1.026812397	0.427653035	1.453849257	1.303543737	0.689494223	0.688902989	1.311385292	1.015058867	0.602286448	0.930415551	1.448545755	1.567944251	0.603792775	0.848890519	1.380069686	1.442968185	0.934946204	0.937115697	1.22430725	0.541903539	0.322556391	0.881899872	1.431340546	1.982294126	0.607724555	1.706940609	1.383474051
yHMPu5000037900_candida_labiduridarum_190924	CUG-Ser1 clade	Serinales	1.310786298	0.743687618	0.683870836	1.251284412	0.996443746	1.086831552	0.431888121	1.481029541	3.498979573	0.434676199	0.646453803	1.344505027	0.69779934	0.807232872	0.993871779	1.486445317	1.633159648	0.564699874	0.356784098	1.371818039	2.169591452	0.434901948	0.347707731	1.028289755	0.674880264	0.141083909	0.153794783	0.82429384	0.33234431	0.219729377	0.276563174	0.572452299	1.594925519	0.537670333	0.401616908	1.451958517	1.287694532	0.867036455	0.331483972	1.501153363	1.229521684	0.417343809	0.529409805	1.814863608	0.638710874	0.728277813	0.811717159	1.817478944	1.359758014	0.720292898	1.053818353	1.265250471	1.677423168	1.228222362	0.669943573	1.368666498	0.497800126	0.323950346	0.877592709	1.408922062	1.672817033	0.875738529	2.20265698	1.114833752
yHMPu5000037901_candida_membranifaciens_180604	CUG-Ser1 clade	Serinales	1.575922918	0.285482106	0.423044735	1.711077082	0.638278734	1.270644184	0.582691672	1.502157605	3.553596008	0.17419547	0.559954233	1.771519339	0.578719202	0.533424983	0.999139711	1.885247591	1.751985891	0.250932897	0.23975499	1.706396765	1.711972471	0.675233999	0.296955265	1.29652925	0.827739849	0.059222643	0.2404883	0.717631796	0.187969324	0.078465438	0.238859474	0.45857867	1.745221266	0.23105265	0.251337922	1.766882657	0.989869924	0.984581555	0.228860977	1.78978596	1.001502409	0.261716449	0.577302134	2.152524432	1.081849966	0.435337922	0.674619408	1.803995871	1.800929112	0.316362698	0.901238816	1.669873021	2.233493166	0.975639335	0.674367821	0.931925395	0.275636614	0.166391259	0.89074329	1.566919133	3.350915029	0.4509766	0.924071539	1.53835616
yHMPu5000037902_candida_michaelii_180604	CUG-Ser1 clade	Serinales	1.308796512	0.530298564	0.689835157	1.46525513	0.927835157	0.845821477	0.311807114	1.908281806	3.957467852	0.242495212	0.991090629	1.685733242	0.798290869	0.721944767	0.999829001	1.476115937	1.660634405	0.356828317	0.328079343	1.580244186	2.041590971	0.354922025	0.245640903	1.339357729	0.259066005	0.032737346	0.131269494	0.579060534	0.283140903	0.20926539	0.180193912	0.793649795	1.578674761	0.365164159	0.417904241	1.630389877	1.145024624	0.720225034	0.171063611	1.952046512	1.416753762	0.219542408	0.661589603	1.696622435	0.93801026	0.540103967	0.498578659	2.019767442	1.497435021	0.537636115	1.046511628	1.45176197	1.990237346	0.619169631	0.379450752	1.079556772	0.444767442	0.177633721	0.885430917	1.540218536	3.178859097	0.887259918	1.35255985	1.10555814
yHMPu5000037903_candida_multigemmis_180604	CUG-Ser1 clade	Serinales	1.456315165	0.343048943	0.540347794	1.649906934	1.670343344	0.462564331	0.190540601	1.66762106	4.156177976	0.143151279	0.616401557	1.279682981	0.998862069	0.481455506	0.997404524	1.514069522	1.805255098	0.236295143	0.178801261	1.695110122	2.512822395	0.182549499	0.143474972	1.139558027	0.326598443	0.050568409	0.069873192	0.7301802	0.474177976	0.175954394	0.205054505	1.065232481	1.59969188	0.220504635	0.397712644	1.776529477	1.655668521	0.30523693	0.154740823	1.868710419	1.260201706	0.136238042	0.369753059	2.221860586	1.066109752	0.391019651	0.289644791	2.247980719	1.332591769	0.327100482	0.915461624	1.651023359	2.550870968	0.334528365	0.25967297	1.427493882	0.729143493	0.128237301	0.886540601	1.627046348	2.992765295	0.520731183	1.086721913	1.471482017
yHMPu5000037904_candida_nakhonratchasimensis_170912	Phaffomycetaceae	Phaffomycetales	0.644979464	1.255443091	1.35188827	0.74038009	1.369534285	0.957714584	0.594892447	1.073578837	2.993228333	0.647861121	0.775967282	0.664316742	0.380274278	1.267339192	0.998433693	1.349774452	0.738902889	1.156042116	1.251698921	0.79766481	2.241579534	0.358427428	0.563206404	0.821459102	0.289081796	0.525725722	0.279215106	1.094802645	0.432665158	1.22041629	0.963855204	1.134037591	0.776371041	1.014140968	1.221192134	0.980986077	1.048804038	1.099704142	0.383690915	1.465636617	0.889123564	0.928570832	0.431863557	1.747631048	0.473171598	1.017577445	1.067106161	1.439912983	1.166898712	1.232443439	0.398886182	0.752589628	1.09456039	1.330941176	0.69311173	1.566981552	1.42168465	0.680662374	0.895753568	1.06803237	0.580998608	1.033635573	1.666679081	0.959403063
yHMPu5000037905_candida_odintsovae_180604	Phaffomycetaceae	Phaffomycetales	1.147274983	0.859053991	0.849035882	1.139268947	1.216279007	0.836725687	0.305909457	1.636989269	4.012459759	0.357034205	0.567496982	0.986747485	0.431208249	1.145517606	0.997149564	1.418201207	1.553432931	0.593624748	0.43985949	1.346683769	2.45700939	0.229309188	0.213550637	1.081989269	0.174442656	0.159046278	0.069421529	0.97872334	0.842152918	0.221238431	0.525355131	0.669794769	1.435586519	0.549498323	0.561395037	1.445471831	0.947129443	0.931843729	0.169023474	1.943889336	0.414888665	0.414570758	0.437371563	2.729122736	0.403975184	0.985267606	0.699995305	1.906649899	1.285211268	0.86520389	0.69668008	1.120040912	1.999443662	0.915094567	0.291002012	1.44844668	0.963279678	0.324027834	0.88397049	1.270204225	2.251927565	0.962379611	1.488304829	1.030578135
yHMPu5000037906_candida_glucosophila_180604	CUG-Ser1 clade	Serinales	1.131721566	0.702302655	0.867697345	1.294403798	1.244908739	0.71225809	0.620603371	1.419887619	2.744255377	0.806011608	1.298797132	1.232276641	1.055983143	0.62695466	0.999612478	1.315270393	1.259279597	0.652513854	0.736457663	1.307571401	1.385184654	0.599900794	0.446659562	1.555049409	0.637138733	0.361689208	0.275228057	0.664691533	0.535397572	0.427223927	0.41257655	0.973409337	1.247683782	0.748947685	0.750571207	1.249502616	1.327729897	0.674701027	0.552447975	1.443155202	1.379798489	0.663393916	0.575239295	1.377646968	1.000588646	0.689404767	0.953493121	1.355261383	1.308467351	0.811366208	0.844313118	1.177395466	1.299446018	0.750802599	0.839559978	1.659326607	0.827455919	0.705697539	0.903991475	1.097635148	1.339242389	0.703888587	1.724726775	1.291073242
yHMPu5000037907_candida_fungicola_180604	CUG-Ser1 clade	Serinales	0.734939791	1.139315309	1.261410516	0.85239111	0.938438215	1.237057555	0.56206137	1.260390778	2.853516006	0.679934	0.744463759	1.068903724	0.498059214	1.147642561	0.997180295	1.350317466	1.202477359	0.965456958	0.780604744	0.981134517	1.605483496	0.571414828	0.552128048	1.251726655	0.337108642	0.467523304	0.503616852	1.044821032	0.23962147	0.550475494	0.656371332	0.916543965	1.169365732	0.883722342	0.825325925	1.110637585	1.072640239	0.950911926	0.528402057	1.441995688	0.987035329	0.74906618	0.706828993	1.549791342	0.476425941	0.774122408	1.180301211	1.565079449	1.403217781	1.113217449	0.888704594	0.862897993	0.935864823	1.243403514	0.909710921	1.505811686	0.673743573	0.535149113	0.893017084	1.167620833	0.933352158	0.88884558	2.360006912	1.100539393
yHMPu5000037908_candida_fukazawae_180604	CUG-Ser1 clade	Serinales	0.40724195	1.562654936	1.58712687	0.431361957	0.723778286	1.919700158	0.54220095	0.808609537	3.159966567	0.986669013	0.814903044	0.67710681	0.398175436	1.519408411	0.996832659	1.075002463	1.005916241	1.391936301	0.981414042	0.557034313	1.527767728	1.007392574	0.505292979	0.946124934	0.280340313	0.467967271	0.417140947	0.827815238	0.195129333	0.858668309	0.453687841	0.711218019	0.983468942	1.404594052	1.012307232	0.590126694	0.893401373	1.771771951	0.343241246	0.989392222	0.796873482	1.21947211	0.725467535	1.25105754	0.231443252	1.308447651	1.310135492	1.146376914	1.174555692	1.537392222	1.229984163	0.446771072	0.527169101	1.788160479	0.969722682	1.047752244	0.566426183	0.712122822	0.899524899	0.991554813	0.507168397	1.095913778	3.271840225	0.894232624
yHMPu5000037912_candida_dendronema_170912	CUG-Ser1 clade	Serinales	1.114919165	0.730630545	0.884378748	1.266914606	0.75699737	1.289653165	0.326300544	1.622748027	3.785734876	0.344627038	0.647844292	1.303525513	0.586972646	1.043316149	1	1.365986849	1.46703805	0.569254427	0.525597756	1.385856917	1.827938278	0.588467123	0.313871997	1.254986498	0.441734876	0.085599158	0.433417149	0.566603893	0.237206733	0.495273014	0.350259863	1.050838506	1.449236191	0.558054708	0.547606874	1.438438366	0.968333859	1.150324391	0.168007014	1.7098229	1.4117468	0.352615816	0.561863581	1.669532527	0.740301596	0.858281606	0.985061897	1.414181308	1.406102052	0.769691741	1.001052078	1.214877784	1.154423987	1.071187796	0.531668595	1.592198843	0.585481326	0.332629844	0.891109942	1.414520779	1.724451341	1.04184815	2.137512888	0.951838681
yHMPu5000037913_candida_cylindracea_180604.haplomerger2	CUG-Ser1 clade	Serinales	0.189495913	1.834046662	1.787683924	0.133936989	0.32380109	1.863017711	1.543989101	0.262985014	0.250845368	2.042611717	0.134728202	0.41526703	0.060349966	1.908093495	0.994720708	0.998344005	0.111163828	1.790774523	1.863632153	0.161200954	0.216158038	1.481529292	1.933009537	0.351547003	0.1530797	2.768622956	2.086210831	0.563473774	0.053828338	1.731573229	1.452722411	0.931266008	0.269610354	1.748237398	1.725280654	0.242907357	0.428023842	1.805715259	1.342547684	0.420262943	0.357980926	2.204414169	0.928537466	0.505551771	0.042346049	0.534508174	3.15275545	0.266944142	0.416893733	1.698747616	1.916893733	0.270598433	0.100459128	1.354711512	1.608624319	0.472092302	0.550749319	1.181875681	0.917404632	0.558587534	0.012825613	1.057892711	1.81353985	0.924736717
yHMPu5000037914_candida_conglobata_180604	CUG-Ser1 clade	Serinales	1.172947501	0.949846293	0.824166336	1.046906368	0.637033375	1.4686372	0.409476457	1.482581274	3.476470143	0.637529497	0.924718744	1.205148115	0.658550063	1.098109327	0.998376331	1.240074869	1.443021469	0.860306332	0.550123038	1.08881869	1.664531842	0.753206567	0.430241386	1.139001263	0.317021469	0.144270612	0.61426556	0.480845391	0.28754862	0.539270431	0.241899693	0.735786397	1.358552408	0.80449107	0.638921523	1.19153996	0.832798124	1.222407361	0.275414036	1.66645138	0.907471045	0.555944434	0.774666426	1.754643334	0.642094173	0.942374887	1.062573336	1.350697456	1.376330507	1.129875519	0.949846653	0.854608696	1.011916291	1.058864153	0.641827891	1.442344579	0.651091467	0.520929461	0.882554573	1.226499729	1.885567382	1.159975825	2.309736966	0.832807866
yHMPu5000037915_candida_catenulata_190924	CUG-Ser1 clade	Serinales	0.493908058	1.61461986	1.502414911	0.378693748	0.34679572	2.11147108	0.852405216	0.686559679	0.687519559	1.015169509	0.205572718	0.500966901	0.173515045	1.805613842	0.998829823	1.010810933	0.515675359	1.563265797	1.472623203	0.379897024	0.400128385	1.778859244	1.0580555	0.746165831	0.441594784	1.980694082	1.578336008	1.055883651	0.16452658	1.330249749	1.259091274	0.783595787	0.492618188	1.546943831	1.505041123	0.447037446	0.430096289	1.611247743	1.083099967	0.874197927	0.418900702	1.529265129	1.055820127	0.991957874	0.244570378	0.941390839	2.135080575	0.67285122	1.237713139	1.655391842	1.192076229	0.322876296	0.412464393	1.359602808	1.900315948	0.806438315	0.539618857	1.009595453	0.909896356	0.737646272	0.265084253	1.149718823	2.196239719	0.840585423
yHMPu5000037916_candida_carvajalis_180604	CUG-Ser1 clade	Serinales	0.744614103	1.30145525	1.246474622	0.686533902	0.687676095	1.574211546	0.79374661	0.941221232	1.934909337	0.955882991	0.558696242	0.55794537	0.370969585	1.463331654	0.996319256	1.156341922	0.964655947	1.289627664	1.023721038	0.665815963	1.055123596	1.057256877	0.872660209	0.999462999	0.400098411	1.476862456	0.80522162	0.777564897	0.336925223	1.083719489	0.562720263	0.916863231	0.863160015	1.22371019	1.134127083	0.772026734	0.766700504	1.287230531	0.974024022	0.971188687	0.851332042	1.535357613	0.508716776	1.096767919	0.358156528	0.944271988	1.733583882	0.959222007	1.032158078	1.418092987	1.134444014	0.560597443	0.624328942	1.426254165	1.189849283	1.240903913	0.803177063	1.012336304	0.899457575	0.749771406	0.514192561	1.107241767	2.572569159	0.882296784
yHMPu5000037917_candida_blattariae_170210	CUG-Ser1 clade	Serinales	1.708359102	0.186659019	0.28765187	1.809017456	1.07202128	0.453509559	0.123510557	2.346943308	4.64882793	0.102096037	0.545706733	1.771658593	0.625361097	0.259021446	0.997672485	2.112604489	1.871131837	0.160311887	0.114238404	1.772190191	2.536099751	0.165946467	0.118174564	1.153754946	0.162010973	0.016397007	0.04319202	0.52392818	0.121546193	0.036930034	0.217682734	0.486456695	1.848186534	0.123955445	0.147823774	1.871389194	1.5063601	0.326744472	0.095032419	2.037254863	0.997486949	0.1023867	0.298983874	2.591103574	0.813546135	0.198874148	0.226914048	2.753927847	1.761097257	0.222977556	0.935660848	1.759399834	3.190373692	0.331789225	0.15851702	1.227882699	0.286783042	0.08878803	0.87680798	1.643880299	3.909301245	0.462304239	0.445765833	1.526391687
yHMPu5000037918_alloascoidea_africana_180604	Alloascoideaceae	Alloascoideales	1.03979406	1.010568513	0.956536636	0.977276688	1.282873982	0.950347437	0.68234652	1.079716546	2.166957688	0.877620227	0.878347437	0.760196766	0.671772962	0.993848985	0.99541337	1.328856897	1.044604518	0.813904827	0.940489164	1.130826281	1.366080495	0.876779727	0.531267057	1.215724802	1.029764706	0.543436533	0.639103543	0.683657379	0.66203784	0.851736498	1.12629515	1.19756106	1.10430891	0.803006765	0.893397546	1.193782823	1.226851508	0.955895425	0.570993235	1.242030501	1.339079922	1.022363032	0.600217406	1.028126132	0.577400298	0.895485839	0.978732255	1.545074647	1.160302718	0.97695723	0.827313381	0.997816305	1.154586859	0.990146543	0.783410389	1.43381149	0.95872033	0.737195046	0.904024768	1.033014792	0.700344685	0.774600161	1.445976608	1.209805298
yHMPu5000037920_ambrosiozyma_kamigamensis_190924.haplomerger2	Pichiaceae	Pichiales	1.60821978	0.292675366	0.387429716	1.701601648	1.509761447	0.26963141	0.08778022	2.124492674	4.862065247	0.133179258	0.284089286	1.021803571	0.682942995	0.336022665	0.992101648	1.973450206	1.805790293	0.182867903	0.173604853	1.731738324	2.313007784	0.127710165	0.061937729	1.467080128	0.153311813	0.029561813	0.035346154	0.534519231	0.366701923	0.087926511	0.127719093	0.586741758	1.829799679	0.157587912	0.165393086	1.835773123	1.317759615	0.243993132	0.053732601	2.348298535	0.922033425	0.187194597	0.150610806	2.725026557	0.330650183	0.331054945	0.263961996	3.060989469	1.57657967	0.250246795	0.630494505	1.733728022	2.618552198	0.299279533	0.111585165	1.811408654	0.630151099	0.188075321	0.8558837	1.576576694	4.186121566	0.44502793	0.636425824	1.543296016
yHMPu5000037921_ascoidea_asiatica_201018	CUG-Ser2 clade	Ascoideales	1.806819164	0.16159255	0.190907592	1.834995451	1.518885414	0.248350867	0.067075348	2.159927779	4.859117998	0.124807506	0.315744669	1.070891669	0.809304379	0.242435741	0.992749502	1.946543645	1.822850441	0.119284618	0.160373898	1.78660108	2.373632073	0.130586295	0.075899915	1.38632414	0.228066534	0.031333239	0.030422235	0.439714529	0.275367074	0.086373045	0.070657378	0.745366506	1.828635769	0.124266705	0.167668467	1.871184817	1.6597441	0.229108331	0.071741257	1.969442707	1.227836793	0.157840773	0.150774524	2.417984646	0.941942565	0.201286324	0.204790446	2.63315553	1.900056867	0.146466875	0.378305374	1.837326415	2.470705999	0.262362241	0.116535115	1.951985783	0.588143304	0.172851009	0.827267558	1.574376742	4.295245948	0.344459198	0.522655104	1.649286039
yHMPu5000037922_ascoidea_rubescens_170210	CUG-Ser2 clade	Ascoideales	1.485960992	0.701859885	0.512790139	1.295019816	1.226335466	0.877348104	0.209897956	1.678322359	3.985643938	0.6710326	0.666653456	1.034801939	0.689288032	0.830164924	0.997035419	1.478685442	1.528978	0.646308628	0.458851303	1.297832423	1.825681386	0.697892339	0.157010454	1.287560618	0.507803714	0.17637697	0.103158059	0.505903261	0.703333536	0.355644346	0.149914368	0.631835136	1.522409424	0.553471056	0.474470588	1.444033078	1.135481354	0.78013481	0.197901701	1.877080356	1.043621782	0.860918084	0.364951162	1.708639101	0.589956623	0.855001404	0.52273428	2.023529412	1.571383991	0.699307848	0.660945545	1.285089093	1.90612795	0.953373594	0.47329207	1.811457479	0.715244188	0.641783742	0.850990794	1.142894055	1.802903574	0.650402559	1.506283407	1.343667967
yHMPu5000037923_ascoidea_tarda_180604	CUG-Ser2 clade	Ascoideales	1.490184689	0.72244909	0.506206046	1.274843134	1.221987066	0.889385471	0.204844638	1.675963904	3.965325011	0.600609114	0.669243194	0.921337043	0.691876974	0.83103384	0.993081666	1.47387532	1.524941796	0.66226019	0.463026621	1.281791548	1.825096105	0.702884644	0.166032787	1.27767183	0.505424876	0.183133103	0.103552113	0.499150549	0.841795759	0.425103023	0.140937284	0.733396902	1.52541886	0.571511505	0.467361709	1.426082118	1.126328771	0.790477365	0.200547451	1.862790796	1.025336141	0.873141826	0.353460069	1.717398707	0.579510904	0.859373139	0.516654535	2.032431343	1.473605053	0.720013235	0.622650023	1.261938637	1.650568507	0.848967965	0.406194315	1.570314333	0.660099263	0.629757558	0.829748834	1.118475259	2.083164987	0.646767935	1.772755001	1.34751692
yHMPu5000037924_candida_taliae_201018	CUG-Ser1 clade	Serinales	0.904802825	0.89960746	1.094834691	1.097132356	0.620257831	1.374753576	0.107711751	1.89215354	4.129462249	0.373119858	0.367579576	1.28623197	0.483155894	0.96525421	0.999637878	1.546708854	1.703508963	0.66340105	0.288887199	1.289522723	2.29205794	0.211770415	0.147663227	1.33545899	0.17541119	0.113051602	0.16820315	1.01575774	0.135312857	0.350761354	0.281722538	1.047128286	1.681018287	0.549131269	0.315362303	1.446161506	0.940016658	1.022199529	0.13995727	1.896362122	1.187988412	0.290676082	0.229803368	2.285670831	0.57746587	0.812294767	0.790392902	1.816105015	1.760456274	0.950971211	0.611080934	1.033095057	1.255429258	1.203920471	0.30329191	2.296283995	0.612710483	0.239298932	0.88792323	1.435877603	1.881741345	1.084731849	1.585056158	0.907301104
yHMPu5000037925_candida_aglyptinia_170210	CUG-Ser1 clade	Serinales	0.794477484	1.199965332	1.196587563	0.794673695	1.016602573	1.232471051	0.752268763	0.997093638	2.413624375	0.715713367	0.450466405	0.844569693	0.437738921	1.303097391	0.993566833	1.254279843	1.02835168	0.996426733	0.959496426	0.955324518	1.57847248	0.755832738	0.606468192	1.039837741	0.498461044	0.678874911	0.721318799	1.187845604	0.25797534	0.761240886	0.429236955	1.037307362	1.317023588	0.932100071	0.679401716	1.058964618	1.077672623	1.161882773	0.530714081	1.223909221	1.060854182	1.023441744	0.498107219	1.410386705	0.56084346	0.972428878	1.141727663	1.324125804	1.42119371	1.240550751	0.966047177	0.741221944	1.029258399	1.026080415	1.212266976	1.170828806	0.568799142	0.533034668	0.896711937	1.206064689	0.902855254	0.866759114	2.599386347	1.120374553
yHMPu5000037926_candida_alai_190924	CUG-Ser1 clade	Serinales	0.740259696	1.144467111	1.246071758	0.849040834	0.571712284	1.722883991	0.745962071	0.954570306	1.932032804	0.831128652	0.81689185	0.898187596	0.668197335	1.103213737	0.992824193	1.220328549	0.808103537	1.1765932	1.179253033	0.770442508	1.21336272	1.141504869	0.841350419	0.786661199	0.647783701	0.571727319	1.209371604	0.779920041	0.603654536	0.724750384	0.391617632	0.807820605	1.027882795	1.012201948	0.969383564	0.983355202	0.757260892	1.482086451	0.667955578	1.087824364	0.874647531	0.916643089	1.037054502	1.164728515	0.616597984	0.687910473	1.541634717	1.148310268	0.745258842	1.150642747	1.476678626	0.824071075	0.649100974	1.248597642	1.387373655	0.982386468	0.670425423	0.709589612	0.883649411	1.047799761	0.808792414	0.889578678	2.646829318	1.090260721
yHMPu5000037927_candida_apicola_180604	Dipodascaceae / Trichomonascaceae	Dipodascales	0.757298492	1.064609045	1.239485427	0.929361206	0.749410251	1.221309749	0.477686834	1.547557789	1.22584402	1.241769648	0.624057889	1.006113769	0.375710955	1.164045226	0.996582915	1.454796784	0.678288643	1.10697809	1.308043417	0.843976683	0.796459095	1.234197387	0.459635779	1.496025729	0.645792965	1.612557588	0.371931256	1.482225528	0.419979497	1.29639799	0.935553769	1.364343317	0.753511558	0.89528	1.243272362	1.099494271	0.888018492	0.980285427	0.590527839	1.541085427	1.004431759	1.074904925	0.299045628	1.617555779	0.647046432	0.819676784	1.191164623	1.342020503	1.479798995	1.168751357	0.684422111	0.811148141	0.755078593	0.827013467	0.825396181	1.344343719	0.815276382	0.957385327	0.904120603	0.77487598	0.540038593	1.24086191	1.44105407	0.746273769
yHMPu5000037928_candida_argentea_180604.haplomerger2	CUG-Ser1 clade	Serinales	0.912463752	0.929313901	1.086041106	1.064706652	0.878778774	1.237665172	0.714375187	1.164660688	1.195306054	0.747689462	0.528910314	0.755353139	0.506636211	1.371180493	0.998878924	1.118256166	1.108680493	0.893480194	0.880856129	1.066161061	0.90309417	1.22727429	0.685918535	1.173218236	0.835479821	1.523431614	0.595128924	1.293585202	0.361353139	1.098984305	0.77764574	1.00305157	1.010573617	0.829560538	0.98531577	1.167076233	0.98227429	1.182068012	0.711734679	1.123784006	0.979869955	1.260508221	0.539570254	1.213972347	0.514379671	1.273698057	1.157875187	1.052441704	0.971412556	0.962854634	0.898542601	1.019208146	1.049108744	1.078539238	1.106933857	1.259867713	1.047085202	0.913396487	0.900784753	0.910594544	0.588045964	1.163089686	2.169590807	0.831305306
yHMPu5000037929_candida_auris_170210	CUG-Ser1 clade	Serinales	0.768331309	1.186160133	1.230932818	0.811262654	1.005765507	1.140062581	0.788839315	1.06160427	2.633868581	0.935427658	1.006449475	0.710767252	0.49842794	1.328227499	1	1.167244616	0.857020799	1.097649181	1.138561752	0.864802503	1.341624149	0.866604822	0.52151813	1.258461255	0.514966317	0.580551077	0.365277747	0.876681391	0.458773988	0.929471964	0.695630862	1.099959489	0.83080508	1.085340696	1.166250322	0.90987263	0.933644027	1.152374011	0.550583471	1.36324977	0.893412847	1.29093834	0.560596356	1.249072704	0.438760169	0.949558623	1.504447635	1.101999632	1.261181668	1.312379532	0.836002209	0.66921443	0.954447655	1.187092804	1.071186736	1.445447032	0.897294313	0.858328732	0.904840788	0.907914596	0.474850976	1.072541506	2.036943583	0.921568562
yHMPu5000038026_yamadazyma_ubonensis_170912	CUG-Ser1 clade	Serinales	1.23426669	0.79366289	0.764339899	1.20145651	0.979601185	0.978921387	0.36225902	1.677009587	3.863359944	0.508000349	0.65866655	1.364570682	0.606077915	0.851665853	0.99877985	1.539575214	1.407118006	0.822495381	0.587304166	1.130790309	1.736135262	0.490005926	0.264637964	1.493190866	0.301657661	0.109064668	0.279430364	0.755164372	0.287030504	0.463284295	0.364407181	1.254842949	1.511833014	0.578135611	0.486075998	1.419074778	1.119253965	0.779138923	0.146214398	1.951854976	1.435738539	0.396964964	0.531356458	1.63031201	0.836797629	0.574239498	0.776287258	1.808448318	1.436465051	0.899894718	1.078786822	1.087555168	1.296341991	0.627227471	0.490832839	1.710685027	0.464354192	0.364607635	0.889314973	1.360335716	2.031775492	0.838490152	1.595312881	1.15349172
yHMPu5000038028_yamadazyma_takamatsuzukensis_170912	CUG-Ser1 clade	Serinales	1.313679585	0.756959862	0.684936678	1.237158478	0.861372318	1.187667128	0.351528028	1.595220069	3.828537716	0.321043599	0.711672664	1.474074394	0.744484775	0.658223875	0.998788927	1.592089619	1.571810381	0.571973702	0.420577163	1.370586851	1.513716955	0.73810173	0.250250519	1.478503114	0.489828374	0.079721107	0.362728028	0.488939792	0.283383737	0.210362284	0.233021107	0.968116609	1.552323183	0.49583045	0.445599654	1.501746713	0.903022145	0.97019308	0.242389619	1.877444291	1.479978547	0.282915571	0.716265744	1.51869827	0.851404152	0.513914879	0.873422837	1.759101038	1.308477509	0.70950519	1.165224913	1.273539792	1.214486159	1.071239792	0.331325606	1.58450346	0.494117647	0.216477855	0.889273356	1.500823183	2.421953979	0.70509654	1.882953633	1.286944637
yHMPu5000038029_Yamadazyma_siamensis_SPADES	CUG-Ser1 clade	Serinales	0.983205761	1.16999702	1.013813938	0.827353749	0.819965569	1.548703857	0.569087237	1.056879987	3.228127131	0.709269326	0.882292998	1.050237378	0.573890912	1.389364509	0.997682503	1.032761298	1.164753187	1.223959278	0.827962589	0.730021851	1.28318093	1.005944049	0.499764277	1.194545274	0.476127462	0.263398113	0.496309551	0.618821387	0.347036583	1.038944546	0.390613806	0.928929316	1.155329912	1.064327098	0.842683331	0.933022678	0.982600232	1.361909618	0.3618732	1.288940242	1.489692435	0.739594107	0.657525575	1.104556861	0.52406489	0.825262705	1.556530376	1.091429896	0.874027479	1.244644926	1.256911107	0.74111902	0.777791094	1.328961761	0.813767257	1.318782321	0.785631518	0.48355173	0.891574243	1.228747558	0.885683827	1.264792584	2.406611819	0.725606357
yHMPu5000038030_yamadazyma_phyllophila_170912	CUG-Ser1 clade	Serinales	0.910742337	1.125293046	1.088204589	0.871904011	0.820265546	1.515078648	0.499318269	1.159633561	3.550550709	0.723721492	0.792246978	1.096377299	0.619721492	1.307923279	0.998598704	1.068126642	1.25207567	0.924568226	0.740917499	1.032341916	1.602825714	0.642672272	0.455996497	1.283033806	0.277239096	0.189507094	0.455045717	0.702630583	0.317496584	0.611496584	0.360812401	1.057640568	1.313758276	0.874156945	0.682738483	1.123040813	0.983337888	1.347723945	0.274031179	1.389231739	1.176234016	0.716974602	0.657409704	1.444466632	0.587522158	0.903851463	1.200752496	1.306386407	1.178139779	1.072779821	1.104046243	0.911455596	0.948931161	1.020170257	0.787399895	1.421097215	0.694692591	0.429050622	0.887896304	1.289639166	1.374610615	1.129406201	2.273508145	0.862186022
yHMPu5000038031_Yamadazyma_olivae_SPADES	CUG-Ser1 clade	Serinales	1.323729142	0.747794393	0.674570943	1.249487511	0.98488836	1.02768938	0.265846729	1.715392353	4.286975021	0.466507392	0.80164384	1.347904843	0.726717757	0.873865081	0.998470688	1.396331011	1.552068649	0.514493118	0.435696856	1.425693798	1.790680714	0.455214274	0.218899575	1.516879524	0.215513679	0.051235004	0.077235344	0.514328972	0.323625828	0.194471368	0.188353101	0.650354121	1.585081054	0.558562107	0.41219983	1.438719456	1.101251997	0.834344945	0.223273407	1.83159966	1.126938318	0.429004588	0.569164996	1.870064911	0.834891419	0.715164656	0.668851657	1.777610875	1.544604928	0.636602549	1.111299915	1.351162957	1.467855905	0.852152931	0.458126763	1.405274427	0.327272727	0.292453696	0.88700085	1.45062192	2.618397961	0.871303993	2.020480884	1.119519796
yHMPu5000038032_yamadazyma_kitorensis_170912	CUG-Ser1 clade	Serinales	1.242179141	0.653569993	0.753662509	1.342617464	0.836691615	1.102238392	0.356417186	1.701101178	3.888587318	0.507242204	0.96372869	1.260355509	0.706807173	0.855789501	0.998094248	1.433212058	1.577928274	0.421733195	0.410637561	1.521787249	1.933207207	0.432469854	0.32195842	1.294352737	0.35631289	0.050838877	0.193138254	0.50362474	0.441514553	0.150665281	0.177491684	0.518424116	1.584955301	0.514499307	0.411926542	1.481342342	1.066745669	0.919281358	0.232584893	1.770983368	1.021002772	0.500074151	0.761020097	1.706715177	0.787255717	0.741877339	0.704236313	1.765227997	1.35031185	0.559082121	1.073284823	1.425672211	1.70350104	0.693808732	0.59697817	1.235713098	0.551975052	0.304355856	0.887560638	1.436115385	2.507549896	0.801509009	2.198836798	1.19017429
yHMPu5000038033_yamadazyma_insecticola_170912	CUG-Ser1 clade	Serinales	1.576963923	0.366966025	0.4209338	1.629182137	1.30851979	0.533744308	0.20294711	1.948457443	4.355487215	0.220443783	0.75322697	1.288110683	0.816591068	0.50432627	0.998248687	1.673273905	1.783782487	0.331233625	0.208861646	1.610272504	2.150899475	0.190058144	0.170196147	1.469225919	0.163989142	0.060672504	0.081534851	0.55035972	0.218384238	0.164271804	0.186183888	0.717669352	1.70777303	0.276397198	0.289776532	1.7194	1.461460595	0.443854291	0.146657793	1.931882312	1.16285324	0.202817513	0.497368126	2.128551313	1.019993695	0.386755166	0.346147811	2.243578984	1.797898424	0.432183888	0.782311734	1.548552014	2.103822767	0.452303327	0.27322697	1.659857443	0.348861646	0.206982837	0.879334501	1.528218564	3.716919089	0.666508932	0.99644028	1.321582137
yHMPu5000038034_yamadazyma_epiphylla_170912	CUG-Ser1 clade	Serinales	1.394660818	0.604492016	0.603936831	1.391296719	0.886825057	1.0735701	0.266917003	1.765588349	4.094873136	0.314189858	0.525201614	1.332439024	0.663849623	0.702526408	0.996315143	1.627783471	1.688304966	0.438318301	0.303974381	1.504829619	2.002427092	0.407898228	0.236107387	1.337461309	0.308178277	0.06718863	0.267125812	0.705703808	0.228845411	0.258025268	0.233062994	1.082528865	1.611352869	0.435021583	0.386893139	1.560414459	1.129188279	0.779210388	0.214428496	1.870810318	1.101500614	0.324408493	0.564989647	2.002001053	0.906707843	0.545595368	0.536408493	2.006992104	1.347604843	0.555523074	1.225478154	1.432193367	1.53511774	0.702217933	0.426281102	1.68637375	0.406387085	0.227574662	0.891208984	1.529224776	3.02446745	0.735936831	1.167606949	1.257044394
yHMPu5000038036_yamadazyma_dushanensis_170912	CUG-Ser1 clade	Serinales	1.070635523	0.9216367	0.926339103	1.074666107	1.073514367	1.020431524	0.390952109	1.51235221	3.834712821	0.478170055	0.837069064	1.321330869	0.639702739	1.091153084	0.999159805	1.267079314	1.410593514	0.769263653	0.582012771	1.185701899	1.731715006	0.462562931	0.333761721	1.457154092	0.426815661	0.078418417	0.315857503	0.478808268	0.262922198	0.423068056	0.262753823	0.949047555	1.406766594	0.714419425	0.591888758	1.282892287	1.027729121	0.863226349	0.250655016	1.854343136	1.466408335	0.36866409	0.574199966	1.585984876	0.600761553	0.673286506	1.349178289	1.374640229	1.344479919	0.992019156	1.004200975	0.993193413	1.00145757	0.877715006	0.59393144	1.726267854	0.6125021	0.408499748	0.887581919	1.341458242	1.542045371	1.127508318	2.558973282	0.864762225
yHMPu5000038037_yamadazyma_akitaensis_170912	CUG-Ser1 clade	Serinales	1.120008326	0.838701127	0.877563573	1.157135473	0.960651518	1.005876149	0.400170685	1.629779011	3.514535646	0.603223442	0.911098699	1.34545099	0.670621509	0.930132177	0.998091934	1.396592368	1.459925759	0.813158369	0.53313582	1.140007285	1.686080833	0.570758716	0.381987164	1.338905811	0.369612489	0.162795143	0.290520729	0.712783348	0.386760978	0.48645033	0.391951849	0.89528217	1.416074588	0.681841804	0.581496271	1.315730442	1.047270772	0.862937034	0.262701127	1.818703903	1.242626193	0.484607806	0.530865568	1.734939809	0.888625846	0.714757329	0.835755074	1.557330789	1.317606245	0.940093669	1.001214224	1.046029488	1.226716115	1.016144901	0.508557155	1.907955547	0.604683435	0.449444232	0.882740676	1.283773461	1.475511256	0.971059497	1.755995266	1.02061405
yHMPu5000038038_saturnispora_quitensis_170912	Pichiaceae	Pichiales	1.040532531	0.953066615	0.956748883	1.042272286	1.371167994	0.859965819	0.459568071	1.305392115	3.475143135	0.652467664	1.02211847	0.951463197	0.586650612	0.899570014	0.994950476	1.508516994	1.323672946	0.843392115	0.66739328	1.094459895	2.09614294	0.324316955	0.394452515	1.168758205	0.382902311	0.208834725	0.184856865	0.67123791	0.683967372	0.49045135	0.516297145	1.055230919	1.381911439	0.780673917	0.613428238	1.21466576	1.398335211	0.777382016	0.412842882	1.407503593	0.957772771	0.6995906	0.398778015	1.939154787	0.525900952	0.788761313	0.821264712	1.860839775	1.447271315	0.988417945	0.631578947	0.993714508	1.577479122	0.827705185	0.548156924	1.442356186	0.854729074	0.604115751	0.904059041	1.199729656	1.424230336	0.781517188	1.827295397	1.210713925
yHMPu5000038039_scheffersomyces_parashehatae_170912	CUG-Ser1 clade	Serinales	0.737801194	1.127493949	1.258649024	0.867664354	1.00745522	1.191545587	0.466013232	1.332972083	3.550828465	0.666360174	0.710224948	0.896508633	0.653006616	1.178866387	0.996288527	1.162769405	1.196384057	0.953272874	0.793288365	0.995734388	1.937405842	0.510330805	0.368557689	1.171430047	0.311939003	0.275892529	0.210572212	0.904516702	0.326365338	0.688893335	0.287967081	0.943380668	1.153552364	0.973059868	0.843541714	1.021776343	1.031818622	1.117425206	0.277415524	1.570068743	1.387898661	0.681746652	0.313387768	1.611095691	0.790458609	1.060950137	0.894801355	1.251091819	1.313377441	1.234296272	1.055349363	0.744725835	1.005909634	1.174487655	0.8118396	1.443627884	0.586735517	0.575484912	0.888010328	1.131470066	1.194605132	1.256260449	2.554573826	0.735348394
yHMPu5000038040_scheffersomyces_xylosifermentans_170912	CUG-Ser1 clade	Serinales	0.776153258	1.06697212	1.213012904	0.927611917	1.085453561	1.115232755	0.44386108	1.352843715	3.546640433	0.663488928	0.728845627	0.884401147	0.662287876	1.094990441	0.991556476	1.233118528	1.247617014	0.904487813	0.739638044	1.035610961	1.955436036	0.50143062	0.338492273	1.185538314	0.305730444	0.276181615	0.20187032	0.88798853	0.327510913	0.642842122	0.289019914	0.973822845	1.199235622	0.930242154	0.798214752	1.064021985	1.100381711	1.068293771	0.266242473	1.561815517	1.437147682	0.665198662	0.312196909	1.575811375	0.787927991	0.989322288	0.88740736	1.331423929	1.336785088	1.177320376	1.015612554	0.802606341	1.091012586	1.132521268	0.740432691	1.485148638	0.572566513	0.590057671	0.886888641	1.111073443	1.276697148	1.194649673	2.479338219	0.791649514
yHMPu5000038041_suhomyces_yuchorum_170912	CUG-Ser1 clade	Serinales	0.724484837	1.191615399	1.274062103	0.805115308	0.771610677	1.80195533	0.324502633	1.098210278	3.219118213	0.70975631	0.671211186	0.782083167	0.445153259	1.438463229	0.999273652	1.110352461	1.297530779	1.010652987	0.694115853	0.946492464	1.692973307	0.860597785	0.316590521	1.115301253	0.306353005	0.417031051	0.394609769	0.957700018	0.251462865	0.816744144	0.293692755	0.909218449	1.185328854	0.970737244	0.811040131	1.023088796	1.07444852	1.435179226	0.285180316	1.203666606	1.267179226	0.813120755	0.386420919	1.525979299	0.448388596	1.016251317	1.323556928	1.209519521	1.300345015	1.28303323	0.88033412	0.701350281	0.904572726	1.584025059	0.735601961	1.282598874	0.795896132	0.626823316	0.891592519	1.104427819	0.93625059	1.256404576	2.789079354	0.735242419
yHMPu5000038042_wickerhamiella_allomyrinae_170912	Dipodascaceae / Trichomonascaceae	Dipodascales	0.906804249	1.240360811	1.082965572	0.74940901	0.444493409	1.670444226	0.899080858	0.980399764	0.449937439	1.236823923	0.230916781	0.702886484	0.223973638	1.553486524	0.995475113	1.203633287	0.609842219	0.949555774	1.378747197	0.994178241	0.367613614	1.193137124	1.416731851	1.009089908	0.594774346	2.246202636	1.918258902	0.53024277	0.389673028	0.973594728	2.164523313	0.909599056	0.764904977	1.155872123	1.226044855	0.83586504	0.502982491	1.786067283	0.889429077	0.819885894	0.554210506	2.298356876	0.575682864	0.566942357	0.531001377	1.010438717	1.699501082	0.755879599	1.287822152	1.141619123	1.188077907	0.828477277	0.378796774	0.984926618	1.896476884	0.797599843	0.469801298	1.010997836	0.909698997	0.736788904	0.527086366	1.147983868	1.034201456	0.837851269
yHMPu5000038046_wickerhamiella_siamensis_170912	Dipodascaceae / Trichomonascaceae	Dipodascales	0.913471643	1.063758132	1.083191827	0.931237698	0.891537948	1.087465388	0.716305254	1.302970809	0.571882819	1.032147623	0.306577982	0.719492077	0.240967681	1.105185988	0.998957465	1.649439533	0.754275229	1.090350709	1.240303169	0.85460342	0.925518766	1.012075063	0.872060884	1.177827356	0.886234779	1.807104671	1.116964554	1.291052127	0.536114262	1.231004587	1.274722269	1.268325688	0.835329024	1.0614804	1.160918265	0.93351543	0.841387823	1.243053378	0.597473728	1.317160133	0.771000834	1.554434529	0.440992494	1.227688073	0.492359466	1.030567973	1.04941618	1.425877398	1.354879066	1.161664304	0.877606339	0.820404087	0.876943286	0.894881985	1.187539616	1.288733945	0.755629691	1.051590909	0.912427023	0.716132193	0.456838198	0.977529608	1.23273603	1.014130108
yHMPu5000038047_wickerhamiella_slavikovae_170912	Dipodascaceae / Trichomonascaceae	Dipodascales	0.783257467	1.127108786	1.206278177	0.865914977	1.086899499	1.078894266	0.507997384	1.324408982	1.262228908	1.252981033	0.677483322	0.681054284	0.277563113	1.318931982	0.998473948	1.396973839	0.697120558	1.073467626	1.288491389	0.877262699	1.047568345	1.089557445	0.66476913	1.183210813	0.434954872	1.628035317	0.712545455	1.2663414	0.548422498	1.134584696	1.232083715	1.443161543	0.770282974	0.98436538	1.222304338	1.007350338	1.125162416	1.043893612	0.5293063	1.301478962	0.89404927	1.621319381	0.411783737	1.070148681	0.527698278	1.080103772	0.941801613	1.449426641	1.161543492	1.301262699	0.880313931	0.678680619	1.033090909	0.806007848	0.857073905	1.366863309	0.925441465	1.058924351	0.902332679	0.731352518	0.363938522	0.951453237	1.268438195	1.038954436
yHMPu5000038048_wickerhamomyces_mucosus_170912.haplomerger2	Phaffomycetaceae	Phaffomycetales	1.607835679	0.493065095	0.390405348	1.503064391	1.376434201	0.612053483	0.222666432	1.781744546	4.230993315	0.252960591	0.608561928	0.951687192	0.769144265	0.574705841	0.996129486	1.654549085	1.727484166	0.304456721	0.267237861	1.640300844	2.406873329	0.236181562	0.217280788	1.113540464	0.280123153	0.097138987	0.084678747	0.650814215	0.487904293	0.157989796	0.217254046	0.558904645	1.66903202	0.262980647	0.324986277	1.728926108	1.375871217	0.494898663	0.187007037	1.912615764	1.067618578	0.273899367	0.490387051	2.151849402	0.704358198	0.55907178	0.402395496	2.322122449	1.473082336	0.412023575	0.597466573	1.571086911	2.632596059	0.488035186	0.349565447	1.322768825	0.874032372	0.271392681	0.874560169	1.296869106	3.067616115	0.666504574	1.509086559	1.327865588
yHMPu5000038049_wickerhamomyces_xylosica_180604	Phaffomycetaceae	Phaffomycetales	0.880765885	1.090700306	1.113117227	0.904882093	1.035762827	1.096731227	0.386329596	1.475690792	3.689126402	0.415667686	0.615714577	0.778284404	0.376972987	1.322362385	0.996092423	1.294027013	1.517542304	0.719763507	0.477361196	1.226889568	2.269047231	0.255136935	0.296667346	1.16485423	0.258178389	0.218586137	0.117046891	1.048136595	0.46058002	0.464936799	0.361185525	0.926756371	1.517717975	0.630569827	0.477865104	1.362974176	0.77458036	1.135782535	0.245039076	1.843198777	0.546430173	0.571767584	0.574873938	2.300795107	0.283243629	1.211807679	0.621170234	1.878937819	1.258409786	1.01979001	0.703363914	0.964579681	1.033212029	1.442845056	0.411931702	1.917852192	0.988786952	0.412384981	0.87071016	1.297095141	1.695330275	1.21272613	2.083834862	0.778439687
yHMPu5000038050_saccharomycopsis_olivae_170912	CUG-Ser2 clade	Ascoideales	1.109273781	0.598017047	0.887999659	1.398573133	1.114361405	0.543905898	0.323386294	2.015494033	3.17732731	0.625559716	0.402084896	1.462127762	0.692214456	0.511693317	0.998636209	1.792969485	1.271002046	0.582931469	0.714337197	1.356379816	2.172117968	0.180812138	0.359657006	1.271702012	0.322875895	0.407203205	0.389289124	1.253024207	0.342241421	0.406605923	0.459732065	1.113876567	1.170582339	0.534928401	0.826690078	1.459616775	0.96578793	0.551303103	0.483327651	1.994728265	1.268463689	0.520109103	0.380376406	1.828906921	0.824871463	0.514220934	0.627551313	2.029760655	1.573644732	0.659621207	0.749232867	1.330150358	1.719536142	0.395437273	0.357008466	1.980598576	0.660245482	0.472325605	0.886293897	1.289351858	2.253875682	0.607982612	0.883400408	1.385880327
yHMPu5000038051_saccharomycopsis_malanga_170912	CUG-Ser2 clade	Ascoideales	1.135038168	0.99343611	0.861310654	1.003909725	1.020127448	1.201257219	0.446011948	1.327236641	2.991545636	0.965974957	0.476555924	1.180853306	0.677185529	0.978427149	0.99933621	1.33938002	1.132596084	0.626075672	0.854792234	1.327126784	1.647736475	0.402300697	0.491595088	1.439074013	0.410535015	0.476319947	0.548950216	1.037116827	0.331307135	0.555364615	0.307105267	1.102538559	1.238557916	0.909640558	0.756131762	1.082062064	1.004853634	1.043510787	0.393260538	1.556969798	1.033946233	1.171331563	0.472319283	1.319011616	0.745291736	0.889823432	1.016888815	1.346538334	1.163458347	0.866613342	0.788084965	1.120111185	0.968175668	1.100919641	0.741733685	1.735237476	1.018586127	0.603726187	0.873879854	1.126111185	0.743351143	0.813795553	2.267438548	1.180894125
yHMPu5000038052_saccharomycopsis_guyanensis_170912	CUG-Ser2 clade	Ascoideales	0.849718116	1.324578893	1.147531798	0.670951873	0.644387762	1.469938123	0.542478515	1.338971468	2.564294603	0.780597112	0.343133379	1.161006188	0.453992094	1.468519594	0.999484359	1.07025593	0.822845651	0.893918529	1.163403919	1.043517016	1.564270196	0.288516329	0.689432795	1.437150911	0.687883809	0.459970437	0.982478859	0.906352699	0.238958405	0.798368168	0.40927054	1.211263664	0.815652802	1.208242351	1.18090856	0.78763252	1.024531454	1.145876934	0.428588518	1.399554486	1.277618426	0.829815744	0.781129598	1.107237539	0.312048814	0.956832589	1.826105191	0.902794087	0.87504297	1.277075284	1.165348917	0.710892747	0.64667274	0.85068099	1.303392231	1.256265727	0.949810932	0.604226538	0.883980749	1.121452389	0.503425576	1.161050533	2.837407013	0.832417669
yHMPu5000038053_pichia_sp_180604	Pichiaceae	Pichiales	0.847132028	1.156457385	1.150326522	0.838671043	1.206521969	1.125787612	0.436607305	1.228061832	4.083185177	0.467074431	0.375535839	0.976979142	0.428766543	1.471012599	0.997670725	1.09701567	1.557539439	0.942216623	0.433355426	1.001245527	2.474554579	0.231332133	0.378763367	0.894991636	0.261230916	0.112521758	0.201497724	0.922084701	0.362569614	0.768047009	0.350876443	0.736671043	1.629151085	0.77741154	0.3683081	1.218141451	1.431968661	0.960043197	0.347697618	1.25894505	0.786917946	0.635495183	0.221522075	2.349255267	0.238857385	1.498672737	0.620735204	1.638683325	1.349761779	1.135865114	0.834092112	0.854182319	1.241268184	1.380010164	0.464355532	1.466256432	0.736421387	0.461326204	0.891582848	1.341320699	2.298672102	1.336078348	1.481620116	0.659262467
yHMPu5000038055_pichia_insulana_190924.haplomerger2	Pichiaceae	Pichiales	1.384555745	0.538941132	0.611659284	1.455758471	1.573151618	0.470238879	0.27432368	1.676930532	3.285264055	0.295632027	0.815168654	1.167351505	0.727500852	0.538230551	0.997539277	1.730819989	1.608382359	0.412729131	0.378746167	1.536920689	2.062244179	0.271212569	0.255560856	1.388254401	0.491646792	0.149479841	0.152764338	1.07373197	0.50836343	0.317279955	0.272346394	1.286032936	1.596819231	0.362263865	0.40053038	1.633951543	1.763902328	0.354706038	0.226531895	1.649579406	1.126310051	0.286974825	0.292134772	2.286179065	0.791238312	0.460756388	0.499795571	2.245133447	1.507666099	0.64093091	0.69165247	1.344683324	1.960590574	0.510197615	0.288880182	1.774944918	0.737081204	0.383252319	0.88358887	1.42329699	2.320642817	0.637660799	1.292848382	1.354767746
yHMPu5000038056_ogataea_neopini_170912	Pichiaceae	Pichiales	1.093933798	1.026707317	0.904672474	0.96945993	1.153324042	0.915687805	0.562007666	1.366090592	3.142889895	0.578526481	0.638301742	0.954865505	0.419737631	1.08950122	0.999825784	1.487042509	1.36575122	0.85100662	0.629719164	1.095334843	2.080308711	0.306291986	0.545898955	1.053473171	0.366812195	0.376964111	0.346414286	1.098154704	0.37971115	0.867944948	0.690615679	1.235921603	1.143148084	0.758685366	0.854411847	1.235739721	1.220045296	0.829507317	0.422995122	1.525288502	1.349658537	0.533165854	0.388548432	1.727144251	0.194536585	0.873168641	1.041347735	1.890178397	0.986236934	1.051954007	0.649651568	0.937593031	1.280500348	0.805432056	0.873064808	1.505214983	1.354703833	0.505961672	0.901393728	1.28602439	0.826126829	1.055296864	1.998275958	0.939127875
yHMPu5000038058_nakazawaea_siamensis_170912	CUG-Ala clade	Alaninales	0.746876717	0.960890277	1.25098198	1.03375736	0.662971632	1.353096164	0.771823015	1.207072257	3.321673863	0.338568064	0.657806601	1.438286173	0.438078145	1.432757716	0.999643176	1.123802141	1.433510437	0.675210348	0.559709902	1.268054594	1.530272257	0.596556646	0.669653524	1.190645495	0.340963782	0.187195718	0.62046851	0.837461909	0.095677788	0.617707761	0.919491169	0.777560393	1.021702052	0.886977698	0.975087244	1.107313113	0.655832293	1.513522212	0.366085995	1.456747904	1.427533274	0.447663872	0.670778947	1.447533274	0.555758073	1.26536521	1.19390116	0.981380196	1.401784121	1.022894202	0.880999108	0.962832828	0.592744335	1.39763711	0.989602855	1.242894915	0.714005352	0.250745763	0.896699376	1.501261374	1.016613024	1.278182337	2.571795897	0.714324353
yHMPu5000038059_Nadsonia_commutata_S169_SPADES	Dipodascaceae / Trichomonascaceae	Dipodascales	0.926399792	0.574760783	1.07152018	1.423160575	0.868146198	1.01493435	0.479264161	1.634743114	2.224586523	0.331219124	0.533553092	1.102110514	0.442032046	0.784343842	0.997228477	1.771527282	1.535415902	0.556963797	0.454883769	1.394880998	0.843024424	1.238532479	0.45570899	1.452293781	0.786169409	0.355128703	0.294444829	1.787205959	0.42318344	0.548232461	0.336557076	1.32554062	1.506001386	0.406590681	0.490187424	1.588557769	0.721572839	1.104681102	0.425145332	1.746468041	0.664119868	0.617811883	0.365818812	2.348715053	0.841210462	0.735335527	0.5705304	1.849337953	1.596916681	0.878796466	0.782608696	1.103881517	1.644547722	0.883930019	0.621804954	1.414066863	0.576303482	0.410123333	0.90438247	1.38028027	2.298648536	0.944852243	1.06555032	1.049258618
yHMPu5000038060_kodamaea_kakaduensis_170912	CUG-Ser1 clade	Serinales	0.660161913	1.175956618	1.337788557	0.817211614	0.932947566	1.389826132	0.674275662	0.998108967	2.184438599	0.801014859	1.226454313	1.001122801	0.543514432	1.205854483	0.998804441	1.243424424	0.809076003	1.274314944	1.179309991	0.67615474	1.404781554	1.119031939	0.631379675	0.825656704	0.330844406	0.832945517	0.445881469	0.952728266	0.229536123	1.169526558	0.549725021	0.896714603	0.797206149	1.053057899	1.198694791	0.94079351	1.080869684	1.157185995	0.729359522	1.030510675	1.09907088	0.784498719	0.863588044	1.245226302	0.405591802	0.82357848	1.722212126	1.046487447	1.297865073	1.372420495	0.877711358	0.605717848	0.735204441	1.261502306	1.142352861	1.056518531	0.80853971	0.754171819	0.900085397	0.995443894	0.494911358	0.992315286	2.657280615	0.998119214
yHMPu5000038061_hyphopichia_pseudoburtonii_170912	CUG-Ser1 clade	Serinales	1.344016059	0.575164269	0.65297357	1.420822014	0.830918702	1.283565072	0.284647708	1.59878354	2.856465708	0.397658335	0.515731014	1.307597983	0.624219304	0.730670124	0.9974908	1.640543326	1.642929408	0.524892272	0.352052191	1.440648043	1.550616929	0.767419204	0.270944798	1.398929408	0.769818668	0.292438274	0.172176313	1.358103714	0.304827363	0.325669125	0.422577419	0.841917359	1.614377384	0.445976581	0.382277016	1.549340248	1.024272332	1.057573101	0.246070258	1.667316159	0.885134159	0.376780194	0.442256942	2.287030445	0.749959184	0.61673737	0.765962529	1.863905654	1.531866845	0.688470726	0.653897625	1.296474072	1.889782736	0.930194317	0.450860045	1.601329165	0.790649047	0.373210773	0.894948143	1.356464704	1.941782246	0.778884577	1.585803907	1.213085982
yHMPu5000038062_candida_wangnamkhiaoensis_170912	CUG-Ser1 clade	Serinales	1.305696356	0.700721997	0.691603239	1.293880229	0.556491903	1.555738192	0.375891363	1.506338057	2.982511134	0.430408702	0.409464575	1.283698339	0.529526316	0.972725202	0.99831309	1.491634615	1.538690958	0.612499325	0.453211876	1.3497139	1.362311066	0.906390688	0.29837112	1.419374494	0.720543522	0.25657085	0.280593117	1.315720648	0.302038007	0.400588409	0.352684757	0.809539444	1.587517206	0.550927126	0.407759447	1.44333637	0.847502024	1.322162618	0.235329285	1.590847503	0.787244265	0.488359649	0.705683536	2.009281377	0.544570175	0.795235493	1.013890013	1.642144399	1.63562753	0.826375843	0.748481781	1.158104926	1.369791449	1.229218397	0.697565581	1.636632776	0.601214575	0.352749325	0.89254386	1.370597503	1.82190875	1.022268556	1.66592539	0.970308367
yHMPu5000038063_candida_xylanilytica_180604.haplomerger2	CUG-Ser1 clade	Serinales	0.992094462	0.645708466	1.001285805	1.347416932	0.99041986	1.187899682	0.446199873	1.371832463	2.899951623	0.352323361	0.635207129	1.158703501	0.624534691	0.852106556	0.990833864	1.515681731	1.617502992	0.561500191	0.371803183	1.374591216	2.075906811	0.622971356	0.38252578	0.893102992	0.945081349	0.262085041	0.394104137	0.82378816	0.404070783	0.403496372	0.251622661	0.797464545	1.516415277	0.524728199	0.477982941	1.466614895	1.371507066	0.944182813	0.47937161	1.196247995	1.253982432	0.367727562	0.805429917	1.554970337	0.711463272	0.767243794	0.86831063	1.643766773	1.127816677	0.591228517	1.022597072	1.381782304	1.721474475	0.955174793	0.765481604	1.039826353	0.504710376	0.344229663	0.861871419	1.375693953	2.000493953	0.86854513	2.13338154	1.115668746
yHMPu5000038066_clavispora_reshetovae_170912	CUG-Ser1 clade	Serinales	0.739197294	1.377171203	1.254360445	0.614131422	0.700286681	1.488082461	0.891815751	0.912023192	2.634373007	0.852272508	0.690935416	0.667214688	0.274962635	1.515848929	0.988242873	1.201948623	0.72843743	1.301855693	1.25577903	0.629212111	1.212648091	0.999080689	0.778214849	0.990725077	0.485987438	0.682375584	0.678144951	0.775899823	0.284060235	1.037956515	0.510816557	0.909020776	0.957347077	1.336072475	1.039108713	0.659739733	0.821139636	1.516907715	0.562111129	1.096600419	1.350276051	1.152145595	0.558102754	0.931077468	0.238066033	0.998586568	1.702426156	1.056989531	0.919471735	1.502545337	1.109357384	0.47297407	0.494718312	1.528776615	1.268742471	1.187037526	0.700595909	0.896975036	0.870832662	0.804426156	0.305221131	1.22969206	2.951799968	0.760000322
yHMPu5000038067_cyberlindnera_bimundalis_190924	Phaffomycetaceae	Phaffomycetales	0.920201795	0.938685505	1.070489362	1.051340426	1.548281915	0.727546543	0.312742686	1.404045878	3.474545545	0.270328125	0.549947473	0.931807181	0.468523105	1.03081117	0.995678191	1.495156915	1.249216423	0.658021941	0.737153258	1.278148271	2.525461436	0.221578457	0.268168883	0.96406117	0.27285738	0.189454787	0.110504322	1.342712434	0.352893949	0.707237035	0.366573471	1.376099402	1.140393949	0.568819814	0.855616356	1.423533577	1.300551197	0.783781915	0.157119016	1.751150931	1.016609043	0.301015957	0.239192819	2.433145612	0.559056516	0.790390957	0.659870346	1.987266622	1.453125	0.864476064	0.30418883	1.118901596	1.590134641	1.000232713	0.341052527	1.865268949	1.207779255	0.313347407	0.896276596	1.422689827	1.326938497	1.043055851	1.866000997	0.944643617
yHMPu5000038068_cyberlindnera_samutprakarnensis_170912.haplomerger2	Phaffomycetaceae	Phaffomycetales	0.716014999	1.214796318	1.280235214	0.781453554	1.252010227	0.937913073	0.652275439	1.152958582	3.129971024	0.566782683	0.938773479	0.852067496	0.577498722	1.251769559	0.998465996	1.168710926	1.150262144	0.86092347	0.841556502	1.085897733	2.14196557	0.32626419	0.430404636	1.084239986	0.276490881	0.222469405	0.213198909	1.185272541	0.5591188	0.820830066	0.83729504	0.93775081	1.010132947	0.702602352	0.987139253	1.2929654	1.238108744	0.895468212	0.421543549	1.442064428	1.013046531	0.592529743	0.480779956	1.910116243	0.477334242	0.7380767	1.046163286	1.735657065	1.103460031	1.050131583	0.543548662	0.935210159	1.347079257	1.033715016	0.677631839	1.518277143	1.309016533	0.453676155	0.898073973	1.297133458	0.768913244	1.072999148	2.075775013	0.916433271
yHMPu5000038069_diutina_neorugosa_170912	CUG-Ser1 clade	Serinales	0.721048478	1.258496003	1.27350842	0.732318422	0.317009015	1.695465896	0.93161354	1.051038612	1.079273346	0.543400628	0.187779895	0.659016337	0.200309066	1.73382446	0.998809321	1.056166355	1.345678517	1.188974656	0.649219255	0.759656064	0.528974315	1.430356863	0.948144923	1.079507399	0.974786188	1.115760163	1.354007824	1.240285423	0.181294413	1.080271613	2.16406958	1.238534137	1.269443443	1.065200544	0.727153938	0.930377615	0.50317469	1.400483075	0.794963769	1.299909508	0.805534275	0.951144072	0.984659296	1.252501446	0.40212281	1.158257527	1.736381017	0.699744174	1.401769008	1.360339173	0.877189998	0.615847253	0.500317224	0.845157092	1.679329209	0.60870993	0.667970743	0.636709304	0.909338323	1.105423712	0.651872057	1.026885865	1.848027779	0.962568124
yHMPu5000038070_diutina_ranongensis_170912	CUG-Ser1 clade	Serinales	0.940876099	0.66700224	1.055677408	1.325071515	0.481534379	1.655908323	0.504354989	1.35540031	2.027245218	0.220152137	0.344848527	0.877368327	0.195518525	1.240600034	0.998104429	1.559171808	1.797152852	0.452517663	0.194230915	1.490615199	1.105188351	1.024590729	0.333408926	1.521635016	1.094607617	0.263504739	1.291998621	0.900189212	0.17810187	0.482229289	1.736467893	1.105715442	1.683514389	0.459109082	0.310625883	1.533998277	0.805171808	1.294494572	0.438706186	1.456052387	0.771000517	0.490656557	1.152024125	1.581496467	0.643605032	0.810116147	1.211619507	1.330423574	1.503101844	0.632726865	0.942960538	1.340045838	1.182376221	0.928698556	0.89913335	1.155803515	0.534809581	0.255001551	0.906255385	1.499263484	1.542556661	0.746667586	1.691396738	1.242303636
yHMPu5000038071_diutina_scorzettiae_170912	CUG-Ser1 clade	Serinales	0.695246006	1.087618743	1.30155875	0.907411431	0.534749734	1.764693646	0.60857153	1.086939297	1.416089457	0.514633653	0.409912673	0.813532481	0.246600639	1.135240682	0.999112531	1.611724175	1.279223287	1.09514874	0.713676961	0.849828186	0.683942492	1.35799148	0.789831026	1.152585729	0.608796592	0.766687966	1.859700745	0.873670927	0.264319489	0.674047923	1.187947817	1.138464324	1.368302094	0.981585729	0.628147675	1.012024139	0.705264466	1.419527867	0.769549876	1.1034306	0.623310614	1.039047923	1.174996805	1.156806532	0.508143415	0.731022364	1.705970891	1.053382322	1.314164004	1.156933972	1.153354633	0.815022009	0.695220447	1.30899361	1.529978701	1.130090522	0.518636848	0.594912673	0.90770323	1.139201633	0.551461129	0.73027476	2.182458999	1.25801065
yHMPu5000038073_geotrichum_europaeum_170912	Dipodascaceae / Trichomonascaceae	Dipodascales	0.757472035	1.18690999	1.239229628	0.804570015	0.763551464	1.269431359	0.711614676	1.25145472	1.315666346	1.050554074	0.31768586	0.722428198	0.256136182	1.071223031	0.99436581	1.665209839	0.802610142	1.055256837	1.185022125	0.894722551	0.78747231	1.336088498	0.746448811	1.116734369	0.592686547	1.741486602	0.824640099	1.178809125	0.490940497	1.193104576	1.195416518	1.67878219	0.829658376	1.023253539	1.165119692	0.969600934	0.758177821	1.263076543	0.730878659	1.245594613	0.568013742	1.608932802	0.372363337	1.440168751	0.405544043	1.150453209	1.026513673	1.412450186	1.56740415	1.283033118	0.814209152	0.69305593	0.933260135	0.957490175	0.944038203	1.3895751	0.487700976	0.976073657	0.890339426	0.721878796	0.4850213	0.693315102	0.952359214	1.293218084
yHMPu5000038074_candida_vaughaniae_170912	CUG-Ser1 clade	Serinales	0.993797237	0.918432815	1.004475993	1.077766494	0.938458031	1.206728843	0.372526425	1.476749568	3.737573057	0.569768937	0.687296373	1.240326522	0.615107772	1.006375648	0.998963731	1.375890155	1.415051123	0.762607254	0.5770038	1.18730639	1.860178929	0.479137133	0.322531952	1.318094646	0.411335751	0.104546114	0.370817617	0.648901554	0.258905176	0.454472629	0.398898095	0.910037337	1.406562349	0.725883938	0.592056995	1.26893437	1.106758549	1.006178929	0.184556131	1.69828532	1.548243869	0.414411054	0.457649741	1.576224525	0.68583696	0.814541623	0.962038687	1.536141623	1.525906736	0.946996546	0.927979275	1.037804836	1.23538933	1.099193733	0.638964015	1.817459368	0.534196891	0.440010708	0.889637306	1.305757858	1.395363829	1.029369603	1.981221028	0.963721934
yHMPu5000038075_candida_ulmi_170912	Phaffomycetaceae	Phaffomycetales	1.33041792	0.94709671	0.662969416	1.046951893	1.380098529	0.740956191	0.186246322	1.689287486	4.304060175	0.280034055	0.352408001	1.140275748	0.653387006	1.117028104	0.995371136	1.227589684	1.603296743	0.534197388	0.388106795	1.410256241	2.450385188	0.150528021	0.134492974	1.251356588	0.194050256	0.110938006	0.088709539	0.909071913	0.899321541	0.277816168	0.385508679	0.862516118	1.538772359	0.411123161	0.458252273	1.582594478	1.150661597	0.576111093	0.134534634	2.134684741	0.982952554	0.224044966	0.360883452	2.426123326	0.410894363	0.770574971	0.667730203	2.148089271	1.422383865	0.809302695	0.632831873	1.175157547	1.858292941	0.723538105	0.230980658	1.764706232	0.925442222	0.201188626	0.891056373	1.376923458	2.047329145	1.137495123	1.520352786	0.853246818
yHMPu5000038076_Candida_tumulicola_SPADES	CUG-Ser1 clade	Serinales	1.044958763	0.943851546	0.952635395	1.051338488	0.697586254	1.370546392	0.626954639	1.298634364	2.7059	0.651501031	0.974621649	1.171052577	0.629831959	1.110337629	0.998109966	1.256708247	1.132434364	0.837224742	0.86103677	1.115008935	1.02707354	1.095272165	0.482941581	1.370663918	0.764734021	0.306341237	0.585209278	0.634215464	0.513954639	0.464853608	0.273658763	0.629893814	1.220980069	0.862626804	0.776271134	1.134623711	0.898235052	1.146849485	0.487714089	1.459645361	1.215969759	0.687983505	0.888243299	1.200871478	0.721071478	0.832628866	1.253077663	1.190358763	1.127835052	0.979193127	1.212371134	1.004312027	0.978137113	1.122695876	0.973448454	1.100674227	0.615463918	0.514586942	0.89604811	1.220120962	1.42981134	1.006219244	2.682409278	0.986564261
yHMPu5000038077_candida_thaimueangensis_170912.haplomerger2	Pichiaceae	Pichiales	1.381564513	0.544322126	0.615619081	1.453213519	1.446315789	0.74883084	0.351512762	1.449803908	3.618330576	0.291134659	0.841475444	1.167150502	0.696706566	0.638084844	0.998943848	1.662544974	1.617138532	0.457988734	0.371947896	1.481810597	2.124940679	0.374869917	0.327875374	1.148352051	0.375852843	0.097389896	0.157798627	0.850977645	0.475865165	0.263545855	0.257460306	0.780685443	1.639954233	0.350084492	0.357582116	1.645339553	1.769993311	0.626337617	0.290729801	1.305879247	0.99006865	0.345991199	0.361417356	2.294779088	0.638270727	0.675982397	0.466181306	2.218091181	1.518218623	0.51754339	0.716071114	1.469078331	1.838587573	0.820834008	0.387762014	1.4933304	0.681218095	0.324942792	0.887519803	1.477908819	2.72609435	0.672455554	1.49200176	1.321207182
yHMPu5000038078_candida_taoyuanica_170912	Phaffomycetaceae	Phaffomycetales	0.532161234	1.330721221	1.464025312	0.662690707	1.249953537	0.95774896	0.810846741	0.979260055	3.049755895	0.633153953	0.843766644	0.73823301	0.350793516	1.570917129	0.998786408	1.074662101	0.705883148	1.094627947	1.28787552	0.857868585	2.110610957	0.407262136	0.663509709	0.802606796	0.266181345	0.484015257	0.281229196	1.033262829	0.458596394	1.146459778	1.125309986	0.82288939	0.69082767	1.057925451	1.306052011	0.937914008	1.12097018	1.184457698	0.499052011	1.194746186	0.754492372	0.959427878	0.689413315	1.592429958	0.444279473	0.940273232	1.633649098	0.979634535	1.016816921	1.207854369	0.650658807	0.776889043	0.94748509	1.357283634	0.92339043	1.399175451	1.317441054	0.62624792	0.898404993	1.113349861	0.49476387	1.192438627	1.949661928	0.802360264
yHMPu5000038079_Candida_tanticharoeniae_SPADES	CUG-Ser1 clade	Serinales	0.554483282	1.541104645	1.44370938	0.452388939	0.550308332	1.782841135	0.994105187	0.66685704	1.692389301	1.208108079	0.945540575	0.434452919	0.432964034	1.641222845	0.999096331	0.918774264	0.345548166	1.489661305	1.647222483	0.477445147	0.503892283	1.753168263	0.905913609	0.821810952	0.285243448	1.517608531	0.786421833	0.746451834	0.284651365	1.418083138	0.655218869	0.862429785	0.516043376	1.474425447	1.480342671	0.519067414	0.570787638	1.682863546	0.94501717	0.800523405	0.73695066	1.923063799	0.581397434	0.751968191	0.239125249	0.939249593	2.010711007	0.808626785	0.681547081	1.57300235	1.453099584	0.410369781	0.377259353	1.709039219	1.280740286	0.986856317	0.849629496	1.126191216	0.890294596	0.583550334	0.273820351	1.274645943	2.502320983	0.719931683
yHMPu5000038080_candida_tallmaniae_201018	CUG-Ser1 clade	Serinales	0.916486184	1.143186202	1.082429474	0.850312082	0.889790139	1.430684486	0.33285028	1.34153585	3.951665884	0.859215073	0.906076937	1.291743614	0.651412859	1.060186021	0.998555174	1.284060683	1.121806755	0.970784179	0.866634278	0.974312444	1.76804479	0.524830052	0.34793426	1.330972729	0.273884775	0.108588405	0.191417013	0.53138631	0.31655002	0.314323522	0.336835675	0.68224031	1.37525158	0.868159292	0.621858407	1.126060321	1.196154596	0.96020372	0.263677081	1.574211306	1.313105292	0.569131299	0.505591476	1.601938234	0.709420264	0.687358497	1.173385588	1.42393715	1.151887304	1.101918729	1.297634098	0.878576124	1.073506052	1.226985872	0.676232427	1.535481287	0.525555355	0.558650533	0.88369153	1.202230811	1.023606179	0.935808922	2.66327997	1.054438505
yHMPu5000038081_candida_takata_180604	Phaffomycetaceae	Phaffomycetales	0.624712053	1.319950677	1.367994443	0.675881209	1.187212226	1.089329628	0.679811046	1.038039597	2.915390413	0.612463703	1.014306356	0.758592567	0.424632859	1.402968392	0.995658215	1.169265891	0.962820076	1.0224248	1.026411949	0.924778743	2.314429316	0.376412643	0.449384509	0.836805141	0.26312678	0.388273359	0.207566863	1.160091351	0.507163598	1.011605419	0.762599166	0.962878083	0.883269538	0.890341438	1.111172629	1.103406738	1.232334144	1.085719347	0.402229246	1.274804446	0.932771101	0.704543244	0.401658909	1.952672456	0.404331365	0.91144703	1.11084057	1.571217784	1.03681834	1.228901702	0.541333796	0.7467843	1.187393539	1.257912817	0.710986454	1.470344911	1.370788468	0.612498784	0.890760681	1.129425495	0.477244877	1.028438347	2.27604967	0.959404654
yHMPu5000038082_candida_suecica_180604	CUG-Ser1 clade	Serinales	0.788597876	0.972232212	1.20715292	1.021748673	1.046452389	1.07844531	0.409971681	1.460781593	3.176922478	0.592143717	0.91519646	0.969338761	0.682552035	1.042507434	0.995752212	1.269052566	1.408706549	0.770221239	0.581028319	1.171017699	1.90588531	0.435633274	0.314150796	1.324487788	0.414229381	0.298233982	0.167209912	0.983392566	0.41011115	0.468064779	0.446158938	0.868206372	1.328975575	0.724074336	0.666776637	1.270970619	1.218468673	0.861741593	0.280372389	1.635153982	1.157379823	0.598797168	0.532664071	1.704065133	0.708654867	0.825616283	0.812749027	1.64863292	1.144247788	1.050781947	1.031150442	0.92868708	1.280952212	0.986134513	0.692702655	1.475330973	0.752920354	0.658039292	0.886725664	1.087093451	1.354446372	1.15495115	2.448519292	0.833367434
yHMPu5000038083_candida_subhashii_180604.haplomerger2	CUG-Ser1 clade	Serinales	1.272036551	0.443027491	0.726401125	1.549475164	1.118022493	0.816173696	0.271617619	1.79284786	3.541883786	0.242922212	0.586584817	1.268958763	0.706783037	0.657513121	0.99343955	1.63093627	1.723459231	0.317004374	0.265919713	1.624888785	2.136189316	0.419385817	0.273572634	1.156345517	0.675163074	0.113545455	0.179472352	0.859099344	0.327918463	0.268544517	0.248895033	0.834074039	1.664173071	0.337731959	0.331454233	1.654769759	1.367689472	0.703277101	0.272589816	1.64766323	1.464322399	0.238604811	0.575680725	1.710667916	0.890472352	0.60363074	0.581258982	1.918376757	1.290534208	0.338918463	1.147141518	1.644524211	1.892124649	0.774463918	0.382822868	1.437516401	0.399718838	0.204104655	0.878631678	1.540350203	2.863612933	0.792885973	1.454952202	1.197117151
yHMPu5000038084_candida_stauntonica_170912	Phaffomycetaceae	Phaffomycetales	0.593121544	1.325586507	1.404444097	0.66989254	1.222675013	1.056611372	0.592541819	1.126030256	3.386945227	0.714624935	0.619728743	0.635403234	0.298124674	1.466232655	0.999652234	1.230401669	0.730110242	1.283349331	1.262934446	0.662051469	2.072973048	0.299801774	0.557311772	1.055300296	0.261020344	0.445327074	0.162614502	1.083556599	0.466720918	1.285499218	0.916113719	1.212938967	0.702144323	1.07962963	1.294029908	0.915501304	0.737193532	1.071048513	0.364338028	1.826654843	0.965189358	1.072645453	0.309828552	1.648785255	0.319549296	1.014138758	1.106942793	1.556486176	1.222222222	1.324540428	0.613458529	0.65981012	0.985893584	1.268049035	0.751296818	1.640384977	1.16066771	0.653155973	0.89827856	1.068283777	0.500552947	1.354921231	1.616933751	0.637775691
yHMPu5000038085_candida_sp_170912	Phaffomycetaceae	Phaffomycetales	1.400589481	0.763513023	0.595042514	1.232454041	1.40102571	0.677412872	0.310347169	1.606438582	4.013610822	0.400686271	0.550323307	1.034830113	0.784993783	0.871452361	0.998151571	1.341525794	1.517372879	0.498121324	0.476241304	1.448442279	2.137793984	0.238484288	0.238503781	1.371084524	0.294908419	0.168678541	0.109228029	0.827810452	0.714858007	0.314151571	0.458655688	0.908676861	1.421905562	0.460353218	0.575405814	1.534605613	1.221277096	0.592133759	0.205226012	1.977283818	1.068251386	0.394677869	0.393837674	2.13579096	0.542991766	0.720779029	0.727593346	2.005874643	1.30793144	0.697786927	0.59107713	1.289106033	1.821187027	0.663864561	0.388445303	1.689713325	1.079314401	0.355049908	0.894639556	1.236279281	1.949736851	0.927000504	1.650562595	1.068630482
yHMPu5000038086_Candida_palmyrensis_SPADES	CUG-Ser1 clade	Serinales	0.681878611	1.343681901	1.317390128	0.651199269	0.653393053	1.695189031	0.813522486	0.831219744	1.956763437	1.132876782	0.868014625	0.501155759	0.470472943	1.523608958	0.998720293	1.000950274	0.546865082	1.322473492	1.445091042	0.632919561	0.859474954	1.40273638	0.790859963	0.932285192	0.481430347	1.251855576	0.844908592	0.564925777	0.317122486	1.496819013	0.507191956	0.939474954	0.691653016	1.272638391	1.305056673	0.722608044	0.723231444	1.505050823	0.854240585	0.915946618	0.898804388	1.50620841	0.789281901	0.799018647	0.341566362	0.960484826	1.843775503	0.851233638	0.702559415	1.463285558	1.325045704	0.52026106	0.656645704	1.467647166	1.212465082	1.024616819	0.949908592	1.01468117	0.9023766	0.724624132	0.529713346	1.18702011	2.209455576	0.806398537
yHMPu5000038087_candida_phayaonensis_170912	Pichiaceae	Pichiales	1.368923578	0.573855583	0.630692588	1.423080636	1.48070791	0.754481517	0.29041946	1.471309711	3.95950814	0.274002681	0.681926834	1.087168742	0.591520015	0.58349569	0.998084658	1.822063589	1.691891209	0.444223712	0.300830109	1.508658878	2.409372151	0.235302049	0.293258763	1.043627658	0.309008619	0.07299751	0.103002107	0.840127562	0.489508523	0.218662708	0.286058993	0.77786018	1.733125838	0.382020686	0.263811147	1.612999808	1.954601034	0.454044053	0.262485348	1.322709826	0.902951159	0.388062057	0.243148822	2.461161463	0.481484007	0.604474239	0.394649301	2.516262019	1.691629956	0.540214135	0.721700824	1.445995786	2.190150546	0.7737828	0.339430377	1.335266041	0.543574028	0.26888642	0.882589542	1.53038575	3.166816319	0.701541467	1.058556981	1.291181
yHMPu5000038088_candida_potachaoreniae_180604	Dipodascaceae / Trichomonascaceae	Dipodascales	0.374456815	1.533552298	1.61405309	0.44505309	0.624385103	0.822324089	2.066362124	0.478179873	0.257916799	1.889966719	0.318656101	0.37577496	0.25996771	1.633414422	0.998019017	1.081056656	0.339644612	1.471170365	1.648074089	0.472965927	0.46470523	1.068542789	1.898203645	0.558160063	0.374019414	3.343103011	1.075447702	0.614018225	0.267505151	1.850133518	2.334815372	0.877419176	0.347142235	1.536645008	1.649292393	0.457015848	0.544170365	1.316957211	1.572287639	0.566492868	0.427083994	2.521656101	0.52460935	0.520231379	0.281431854	1.232217908	1.793891442	0.685272583	1.095285261	1.528666403	1.018621236	0.433298732	0.371965531	0.792949683	2.011667591	0.552688193	0.838549921	1.359639065	0.905110935	0.344402139	0.130696117	1.404875594	0.53448851	0.574522187
yHMPu5000038089_candida_pseudoaaseri_170912	CUG-Ser1 clade	Serinales	1.338573949	0.554216917	0.660388168	1.44266978	1.236934786	0.674089604	0.323414634	1.761988583	3.788690192	0.384389206	0.97205397	1.466204463	0.753983913	0.628494551	0.999481059	1.616446809	1.635237502	0.53017471	0.356113129	1.417239232	2.205793461	0.311499049	0.245275212	1.222156028	0.363876492	0.061572392	0.217620135	0.556690192	0.369615983	0.301282823	0.209335755	0.866939284	1.521886525	0.421750216	0.47603598	1.576174018	1.42713233	0.534556651	0.22796748	1.801322955	1.203583463	0.259901747	0.534169867	1.998108286	1.10690538	0.419047224	0.583020931	1.888891887	1.807472756	0.742782218	0.867669953	1.244762844	2.023925272	0.481339907	0.351265179	1.290512714	0.315516347	0.330698495	0.88565992	1.436123854	3.228634146	0.797500778	1.022963155	1.194542121
yHMPu5000038090_candida_pseudocylindracea_210210	CUG-Ser1 clade	Serinales	0.07756956	1.875119076	1.887098692	0.086491252	0.223067776	1.432994734	2.204851367	0.130181756	0.170049601	2.388795991	0.135212502	0.1978991	0.035886869	2.100859691	0.993714965	0.810766435	0.049655852	1.840689995	1.92962052	0.110048921	0.108313912	1.382178359	2.307884491	0.185946662	0.072222184	3.427016137	1.781420078	0.370107355	0.036466791	2.174168847	1.433813487	0.603674197	0.11726618	1.857726176	1.875260065	0.132761339	0.283362663	1.4808867	2.052767793	0.180905045	0.159310345	2.609693902	0.947773739	0.277672838	0.022108374	0.798770851	2.965246815	0.209767284	0.263971463	1.801855274	1.983862748	0.166889757	0.067153729	1.188800068	1.859789027	0.287296756	0.586546628	1.425960251	0.916426023	0.312106676	0.01003805	1.225913029	1.739743163	0.753023951
yHMPu5000038091_candida_pseudolambica_201018	Pichiaceae	Pichiales	1.595636158	0.304224774	0.398543661	1.689954398	1.615839586	0.361912031	0.216707633	1.798421087	3.80408053	0.200562419	0.611159767	1.139695343	0.651427393	0.322307406	0.977846054	2.015076811	1.744841203	0.229360285	0.234459897	1.6665	2.392443726	0.168972833	0.214686934	1.185678525	0.37906727	0.067716365	0.083438228	0.939049483	0.316644567	0.120597671	0.167995149	0.859273933	1.784293014	0.211531048	0.207943726	1.781677878	1.987479301	0.277190815	0.164694696	1.552507115	1.073295602	0.261097671	0.195203752	2.436111902	0.637250323	0.350760026	0.288080207	2.705776843	1.397153946	0.296241915	0.416720569	1.663654269	2.389840556	0.373535899	0.222544308	1.670820505	0.480271669	0.216470246	0.81759379	1.437152005	3.740577943	0.42830207	0.792856727	1.560702135
yHMPu5000038093_candida_rishiriensis_170912	Pichiaceae	Pichiales	0.726773519	1.318160976	1.268348084	0.676263415	1.230902439	1.195986063	0.640723345	0.928140767	3.327790244	0.648783972	1.517852613	0.783108711	0.670489024	1.28662892	0.99825784	1.036017596	1.061143902	0.80431777	0.929795819	1.139933101	2.038965854	0.413222997	0.398887805	1.137670383	0.248217073	0.182112544	0.140402091	0.551071777	0.981614634	0.635336237	0.678338676	0.831018815	1.11957561	0.786458537	0.876590592	1.207966899	1.387087108	1.156851568	0.283489199	1.169018815	1.190405575	0.607864111	0.382004181	1.816137979	0.217280139	1.068303136	0.988319861	1.724606272	0.740592334	1.213722648	0.66533101	0.770249477	1.353101394	1.243996516	0.785747038	1.182857143	1.575783972	0.667135889	0.894076655	1.123804878	0.549502787	1.024175958	2.321961324	0.966067944
yHMPu5000038094_candida_sirachaensis_170912	Dipodascaceae / Trichomonascaceae	Dipodascales	0.60986521	1.164997939	1.386424979	0.827994641	0.864771641	0.966261336	1.229671063	0.932636439	0.50726587	1.381811624	0.60189695	0.649281121	0.463791838	1.361251237	0.999175598	1.164458162	0.642511129	1.122690437	1.350068838	0.830318631	0.93844188	0.715594394	1.429063479	0.9020338	0.700556884	2.122790602	0.920105936	1.128604699	0.561805029	1.564398599	1.402730008	1.367585738	0.627190437	1.121472383	1.370748145	0.875641385	0.889492168	1.014816983	1.095929926	0.997977741	0.787418796	1.614478978	0.5938277	1.002526793	0.558790602	1.129719703	1.297563891	1.010502061	1.162407255	1.196504122	0.869950536	0.785771228	0.751723825	0.784422094	1.423057296	1.009518549	0.960222589	1.102283594	0.919414674	0.559711459	0.311130668	1.216000824	0.789510717	0.774518549
yHMPu5000038096_candida_sorbophila_170912	Dipodascaceae / Trichomonascaceae	Dipodascales	0.890478546	1.187014585	1.104448531	0.805798774	0.839145212	1.301389135	0.733764532	1.124819277	0.785151554	1.111374762	0.4184591	0.700838301	0.303555485	1.239002536	0.998943141	1.453010146	0.773296555	1.11752695	1.21993997	0.838084971	0.761424646	1.216336504	0.83113253	1.17925428	0.844858592	1.668961319	0.929923906	1.327169309	0.507392517	1.169658846	1.457811034	1.15004312	0.80560558	1.078972733	1.188898753	0.9155316	0.866818854	1.278538998	0.622928768	1.231547664	0.797281759	1.53891524	0.501684211	1.158648911	0.461629254	1.132444726	1.058493342	1.343020926	1.456563094	1.183769182	0.887127457	0.795939125	0.753343056	1.011499049	1.10530501	1.317447051	0.646797717	1.033362503	0.914605792	0.738778694	0.422298034	1.081080533	1.288634115	0.909196364
yHMPu5000038097_candida_sp_201018	Pichiaceae	Pichiales	1.330583289	0.639654679	0.667268921	1.353903382	1.288412954	0.78669601	0.259255681	1.662620147	3.956398282	0.403149758	0.796342458	1.075507246	0.771841116	0.637681159	0.996600465	1.588268921	1.524193595	0.487827876	0.467218107	1.456348184	1.861334765	0.465752729	0.231544104	1.429909465	0.224792271	0.110122383	0.111942029	0.751933441	0.535364466	0.219352657	0.446492754	0.872244767	1.496582215	0.493336554	0.50091358	1.499507246	1.208982644	0.694633029	0.215273573	1.878137055	1.011666488	0.465481481	0.379266416	2.139978529	0.822475577	0.595040973	0.6152292	1.962886384	1.54589372	0.660242977	0.69726248	1.32902165	1.601683306	0.67068277	0.404629093	1.843035963	0.724637681	0.359039184	0.891930578	1.445577026	2.594016103	0.624122025	1.330143854	1.369077831
yHMPu5000038098_candida_oceani_170912	CUG-Ser1 clade	Serinales	1.218051667	0.582676209	0.78020178	1.415926689	0.705401292	1.282187467	0.258634317	1.748809216	3.596190958	0.397827544	0.874329551	1.339226392	0.710609356	0.768489614	0.999301798	1.516672543	1.48326619	0.46890103	0.510799092	1.488159539	1.583273172	0.633135277	0.258960377	1.509263048	0.515917263	0.061228487	0.474425205	0.438052365	0.404176296	0.258178042	0.246381218	0.725956013	1.504992145	0.473005411	0.493263397	1.522805376	0.885397102	0.949356607	0.11674568	2.040799441	1.467569209	0.294541456	0.825545121	1.409570955	1.002979228	0.587652295	0.868689824	1.539208239	1.400768022	0.564465701	1.052016059	1.424013964	1.295103508	0.864574969	0.435412114	1.663390819	0.528888113	0.304013615	0.887414907	1.453012044	2.615784256	0.71336324	1.749229883	1.276163728
yHMPu5000038099_candida_nonsorbophila_201018	CUG-Ser1 clade	Serinales	1.067941331	1.008859301	0.926086773	0.985519058	1.043990866	0.990166169	0.451650097	1.51200281	3.179743896	0.604902863	0.941153698	1.05338521	0.570158089	1.141030213	0.995608642	1.287182856	1.331638152	0.944694186	0.656768663	1.008581767	1.814708589	0.639976111	0.340636571	1.190596873	0.451200422	0.300727209	0.302636923	0.79595433	0.364603548	0.942263481	0.307984542	1.010074126	1.244407167	0.904652029	0.752782013	1.092888811	1.165271737	0.860340067	0.286383278	1.684404708	1.050872299	0.714667135	0.533682768	1.695118918	0.474807659	0.824062533	1.180988582	1.51584964	1.363253118	1.231162832	0.915334621	0.749163885	1.578036887	0.776203759	0.63802143	1.344994906	0.640786931	0.561197611	0.89408045	1.196399438	1.4110202	1.168440541	1.957487089	0.822777095
yHMPu5000038100_candida_musiphila_170912	Dipodascaceae / Trichomonascaceae	Dipodascales	0.951362526	1.146664421	1.046110737	0.845336	0.903887158	1.144174316	0.795772632	1.154451368	0.996567158	1.171575158	0.430408421	0.631566316	0.336956842	1.323476842	0.998736842	1.337013474	0.667298526	1.129937684	1.324280421	0.818272842	0.731240421	1.110413474	0.953876211	1.191768421	0.749048842	1.791903158	0.836093053	1.161744	0.489779368	1.291643368	1.587367579	1.122930947	0.791825263	1.047904	1.205227368	0.947042105	0.777389474	1.279904842	0.732317474	1.20944	0.782958316	1.815490526	0.376129684	1.021998316	0.476797474	1.135106526	1.170923789	1.214602105	0.899368421	1.287432421	0.857052632	0.693199158	0.720741474	0.890869895	1.378215158	1.205430316	1.234105263	1.072506526	0.910736842	0.701388211	0.341407579	1.167930947	1.166607158	0.822805474
yHMPu5000038103_candida_melibiosica_170912	CUG-Ser1 clade	Serinales	0.323651857	1.764548798	1.662873634	0.222705754	0.371320466	1.750169701	1.490401311	0.383670066	1.511050619	1.509404224	0.41111799	0.307117626	0.144959213	2.169842316	0.992716679	0.662234159	0.319553897	1.661579024	1.65823161	0.282339403	0.667156591	1.517227968	1.292717407	0.504654042	0.21901311	2.331515659	0.939495994	0.518762928	0.245996723	1.747291333	0.67955681	0.484934814	0.37864858	1.733546977	1.618074654	0.260990532	0.488512017	1.630163875	1.405568827	0.474158048	0.333915513	2.491463948	0.574474144	0.592085943	0.077229425	1.093515659	2.35677276	0.465150765	0.906773489	1.793509468	1.265112891	0.185004734	0.204846686	1.720686817	1.705483613	0.547902039	0.794792425	1.367480699	0.895848507	0.382337218	0.098949745	1.456471595	2.738739985	0.528597597
yHMPu5000038104_candida_mattranensis_170912	Pichiaceae	Pichiales	1.096897307	1.001456125	0.901018245	0.993331017	1.096836838	1.117485317	0.426359687	1.351587837	3.223311555	0.706154648	0.653089835	0.824184188	0.504273154	1.058003301	0.999304952	1.433039791	1.21639861	0.712916073	0.77664987	1.233565248	1.752786794	0.437290009	0.525066203	1.270960904	0.623141964	0.355430408	0.498490009	0.616144222	0.57629609	0.572808688	0.763128063	1.121153432	1.179227802	0.797503736	0.819034926	1.198325977	1.269477672	1.003837359	0.32160556	1.402229713	1.669716073	0.675337619	0.430760035	1.221308775	0.263108949	0.780754127	1.495079062	1.459537098	1.142658558	0.927883579	0.775152042	1.057172893	1.022722155	0.92276768	0.98738523	1.533380017	1.075412685	0.647680973	0.903040834	1.16152841	0.813228844	0.853900261	2.153184709	1.139844309
yHMPu5000038105_candida_maesa_201018	Phaffomycetaceae	Phaffomycetales	0.516286415	1.403817558	1.477174432	0.586700343	1.481425535	1.05371522	0.549810692	0.91363675	3.103368318	0.561647867	0.752924963	0.736839627	0.271692987	1.730444826	0.995259114	0.991466896	0.827275789	1.066086971	1.161280366	0.873425862	2.412618604	0.41574105	0.410360634	0.742927579	0.269702795	0.460152035	0.194492398	1.164327612	0.392822952	1.485523296	0.815100539	1.054042178	0.704913193	0.942553212	1.290508419	1.050907634	1.290395946	1.152837012	0.326900768	1.225184895	1.240103973	0.623418669	0.476145823	1.654337093	0.282357365	1.1106137	1.348600948	1.25181625	0.852869053	1.306976949	0.295733203	0.673405591	1.396598333	1.484789603	0.523974497	1.294934772	1.821481118	0.575948014	0.89668138	1.122923982	0.332570868	1.358021252	1.914821972	0.629554357
yHMPu5000038106_candida_lignosa_170912	CUG-Ser1 clade	Serinales	0.712816406	1.172109049	1.277742839	0.822356445	0.990630208	1.227079427	0.479754557	1.299840495	3.55003418	0.695084961	0.705145508	0.873110352	0.650337402	1.20831543	0.991699219	1.135955078	1.155046224	0.992892904	0.834537109	0.947862305	1.925270833	0.514833984	0.382664063	1.162866536	0.302130859	0.287326172	0.210033203	0.890474609	0.332035156	0.710272461	0.282617188	0.920380859	1.127567383	1.008367839	0.868850911	0.985773112	1.026283203	1.139771484	0.288073568	1.539980469	1.38764974	0.715044271	0.309530599	1.579230469	0.77493099	1.076614583	0.913835286	1.231251953	1.276367188	1.280217448	1.098632813	0.704157552	0.964490234	1.17975	0.858469727	1.427829102	0.590820313	0.591029948	0.889811198	1.116977865	1.119889648	1.28807194	2.628714844	0.701185547
yHMPu5000038107_candida_khaoyaiensis_170912	Dipodascaceae / Trichomonascaceae	Dipodascales	1.058819352	0.705480482	0.937858804	1.289120847	1.064599668	0.925563953	0.412255814	1.595008306	1.540314369	0.679772841	0.485110465	1.328911545	0.641461171	0.785102367	0.997508306	1.568398256	1.079635382	0.658168605	0.909981728	1.295319767	1.120451827	0.856490864	0.53823588	1.475694352	1.257569352	0.629956395	0.387399917	1.669488787	0.701268688	0.732752492	0.640784053	1.389474668	1.134932724	0.550422757	0.860083887	1.443763289	1.084923588	0.793396179	0.400314784	1.71880897	1.279857973	0.658328904	0.431311462	1.625467608	1.024268272	0.684709302	0.750883721	1.537625415	1.714908638	0.781999585	0.593023256	1.194329319	1.233026163	0.729662791	0.512679817	1.515610465	0.649086379	0.583660299	0.905523256	1.182950997	1.209809801	0.916167359	1.323144518	1.075111711
yHMPu5000038108_Candida_khao-thaluensis_SPADES	CUG-Ser1 clade	Serinales	1.221472629	0.535289943	0.77502578	1.458661999	0.943149586	0.933724379	0.32652578	1.787000637	3.66518937	0.292043603	0.911624761	1.625763208	0.779770369	0.714583864	0.99299809	1.500842616	1.605284532	0.403341184	0.378802355	1.52632177	1.655495863	0.479173775	0.235022279	1.607996181	0.409805538	0.069852642	0.200760344	0.690199554	0.290448122	0.249779122	0.239901655	0.848967537	1.495967218	0.423480586	0.49989529	1.573018141	1.091380649	0.844316359	0.185776575	1.866415022	1.42650923	0.283213877	0.590054742	1.695106302	1.001415022	0.55931254	0.654749204	1.778015277	1.443189052	0.523028644	0.966740929	1.454692234	1.575124125	0.762951941	0.418348186	1.322692553	0.434914067	0.202104392	0.875716104	1.503497136	2.881884787	0.900437619	1.484984723	1.087786442
yHMPu5000038109_candida_kaohsiungensis_170912	CUG-Ser1 clade	Serinales	0.79568864	1.12185472	1.19055168	0.8682256	1.21221952	0.91030016	0.37376256	1.49788928	3.2693664	0.58539264	0.71067648	1.137216	0.59416992	1.0500072	0.98832	1.34667216	1.32781664	0.93606816	0.65170336	1.00345184	1.97471168	0.32523776	0.24724928	1.43607488	0.31960512	0.30897408	0.22428576	1.0968816	0.2137152	0.50626464	0.5333328	0.90807936	1.29024064	0.8992816	0.7059184	1.09431904	1.41639808	0.70796992	0.28358144	1.58815744	1.50385152	0.43401024	0.48868608	1.56825408	0.85332416	0.72786752	0.8732352	1.544128	1.49616	1.17133248	0.95136	0.80338752	1.31146848	0.68946912	0.77600736	1.49828736	0.49728	0.51601664	0.89264	1.18350336	1.32320256	1.00749024	2.5075248	0.98194976
yHMPu5000038111_barnettozyma_sucrosica_170912	Phaffomycetaceae	Phaffomycetales	0.689942747	1.137868389	1.298187816	0.859338803	1.095495898	1.076860185	0.406852156	1.418630826	3.160894048	0.644018153	0.869421889	0.859590854	0.370115902	1.213885669	0.992668878	1.411801361	1.031468668	0.978659103	0.957360098	0.975259557	2.026861931	0.430470937	0.411345785	1.119384186	0.342930005	0.459671845	0.233841857	0.877581428	0.701304591	0.78376715	0.929563275	1.045844301	0.883612498	0.846904521	1.1149904	1.148556816	0.961929132	1.040734509	0.468031419	1.527808693	0.869822308	0.785227439	0.555523826	1.787262699	0.403787747	0.983102112	1.074218886	1.53671845	0.953569558	1.167908885	0.864548787	0.811843254	1.174706581	1.2489321	0.493153081	1.577234421	1.112759644	0.682082039	0.886193053	1.007218014	0.567657183	1.049952871	1.97055542	0.936431838
yHMPu5000038112_barnettozyma_vustinii_170912	Phaffomycetaceae	Phaffomycetales	0.624579577	1.13603147	1.373452877	0.858396001	1.121668579	1.052772332	0.38626258	1.43524078	3.367220456	0.590043599	0.760272087	0.908727094	0.33279446	1.265977872	0.996557941	1.39825127	1.021460089	0.990845435	0.973295198	0.960637928	2.263419112	0.376418292	0.307961318	1.037691526	0.285476479	0.41654319	0.185575152	0.952252418	0.671379446	0.810236027	0.91963842	0.968638584	0.857384035	0.862391411	1.139009998	1.133019177	1.024923127	1.129793149	0.358858548	1.483769218	0.802825111	0.749197836	0.496797246	1.946579249	0.317199148	1.072703491	1.145038518	1.463647927	0.971889854	1.181593509	0.837403704	0.796771021	1.251820685	1.295129651	0.400677266	1.553242747	1.143009343	0.62725586	0.892312736	1.040339616	0.503583019	1.077834781	2.126218653	0.916592362
yHMPu5000038113_candida_adriatica_170912	Phaffomycetaceae	Phaffomycetales	0.348865775	1.458209064	1.645924987	0.53137246	1.004666782	1.136411182	0.976132662	0.881351624	2.325756902	1.002767842	0.9174697	0.538599757	0.355158534	1.620351103	1	1.019303004	0.444247265	1.475838861	1.547070672	0.472763327	1.483189443	0.831904845	0.803606182	0.866001042	0.276802223	0.860440007	0.775638826	0.813533947	0.416081611	2.043498524	1.622375412	0.930481334	0.367930891	1.311386005	1.628943914	0.68375204	0.793737107	1.422337211	0.704025004	1.077023094	0.774462928	1.539445737	0.719874284	0.96268241	0.358123285	0.94289078	1.888947387	0.808611912	0.967355444	1.568665393	0.890258725	0.415359611	0.709224171	1.351329397	1.362101059	1.035713145	1.133009203	0.881486022	0.901198125	0.827491231	0.162810557	1.23921028	0.824476472	0.750718528
yHMPu5000038114_candida_anutae_170912	CUG-Ser1 clade	Serinales	0.539759276	1.198502492	1.454332287	0.788206757	0.850249215	1.093736755	1.106091933	0.946156175	1.372701865	1.252879084	0.738949234	0.727750046	0.596243493	1.054784936	0.992062027	1.339012922	0.658672697	1.350911944	1.322497323	0.598506553	0.936428281	1.100372162	1.005460587	0.940712572	0.376799335	1.673484955	0.840870593	0.95698837	0.332877608	1.007946834	0.773968987	0.767035259	0.683429574	1.238106332	1.309924682	0.753770722	0.900752446	0.961302566	1.161453941	0.973392653	1.005752261	1.290633192	0.601081041	1.098739524	0.573493077	0.764814473	1.555022337	1.101367547	1.014583718	1.386798597	1.359608639	0.584033967	0.789603101	0.900143991	1.271850471	1.049871516	0.55824257	1.029245708	0.907144176	0.745168174	0.658496954	0.762197526	2.450528706	1.218973232
yHMPu5000038115_candida_aurita_170912	CUG-Ser1 clade	Serinales	1.165133408	0.566859585	0.74321833	1.425012332	1.195272422	0.814960202	0.239460202	1.739589686	3.357681054	0.370826589	0.634109865	1.007871626	0.927699972	0.637746357	0.985426009	1.424872618	1.553951794	0.496545684	0.404848935	1.441234585	2.038737108	0.367902466	0.27466648	1.295113789	0.516588565	0.127248599	0.165144619	0.766973374	0.425585398	0.302654211	0.335271557	1.193294323	1.523659473	0.448783072	0.459243834	1.517304372	1.442766256	0.657752803	0.222582399	1.532281951	1.758772982	0.378481502	0.409546525	1.44633296	0.98009417	0.579070067	0.684970291	1.748001682	1.102298206	0.632876682	0.764714126	1.206248879	2.168639681	0.759266995	0.513140937	1.844982614	0.913116592	0.419125561	0.821048206	1.162432735	1.80463259	0.752772702	1.273833478	1.122227578
yHMPu5000038116_candida_azymoides_201018	Dipodascaceae / Trichomonascaceae	Dipodascales	0.584917543	1.407415975	1.40401402	0.577826969	0.603857591	1.781462461	0.822981738	0.787996311	0.37489762	1.977232983	0.5295772	0.522696182	0.149700609	1.515885445	0.997048515	1.318898727	0.60179893	1.569862018	1.388239439	0.371477218	0.386327984	1.840637521	0.933135584	0.825852795	0.233035971	3.064841173	0.915640288	0.833066962	0.281217488	1.981994466	1.664212507	0.881814056	0.4037886	1.355543996	1.590677366	0.635970485	0.5435285	1.834791367	0.847236303	0.772886921	0.397191662	2.166284449	0.567963844	0.862637152	0.252425752	1.203221546	1.647954252	0.89192031	0.972883232	1.508735658	1.430547869	0.46875927	0.437890426	0.860226895	1.516965136	0.68244715	0.556723852	1.45092898	0.911270983	0.331030068	0.124396237	0.826659288	1.062773658	1.1548943
yHMPu5000038118_candida_cabralensis_170912.haplomerger2	Pichiaceae	Pichiales	1.660599086	0.510463129	0.338206718	1.487550388	1.613951898	0.516888094	0.23662413	1.631688332	3.824975552	0.321286822	0.895531306	1.14910316	0.811471676	0.467750149	0.998211091	1.717152654	1.638529119	0.438428941	0.354712781	1.509096402	2.03273385	0.194346253	0.267648579	1.486964818	0.237387001	0.061072153	0.081848539	0.846640429	0.459107931	0.150090638	0.218015504	0.715271318	1.673308686	0.359313059	0.324703637	1.635915723	1.78986126	0.367646194	0.198614987	1.634291393	1.0263065	0.3383709	0.253082091	2.376628106	0.740162194	0.429428742	0.330785132	2.497199761	1.624329159	0.527993242	0.690518784	1.457695488	2.16738223	0.464230173	0.323286822	1.573245081	0.62850328	0.307350825	0.886901212	1.522504075	3.418604651	0.643337309	1.0316291	1.349904592
yHMPu5000038119_candida_coquimbonensis_170912	Phaffomycetaceae	Phaffomycetales	1.490202759	0.587272062	0.509132458	1.411399368	1.291095895	0.611228852	0.241013129	1.853269736	4.514387236	0.207408343	0.483371448	1.098336048	0.544686721	0.907952468	0.997507063	1.543353166	1.698279209	0.347345189	0.29507296	1.590829982	2.536111019	0.170216387	0.144844939	1.129472495	0.164592654	0.075718464	0.050320425	0.676550108	0.599580189	0.190132292	0.241793917	0.50132458	1.6496234	0.327933854	0.349047366	1.668409839	1.401889314	0.510148579	0.176307795	1.898954961	0.94205285	0.279780622	0.436138275	2.330064816	0.341863387	0.80679076	0.481194615	2.367456872	1.242479641	0.559869038	0.750872528	1.423843776	2.513127472	0.542829982	0.208954961	1.426192122	0.94133289	0.206025594	0.870699684	1.457261758	3.24520924	0.940680073	1.21786239	1.054334386
yHMPu5000038120_candida_haemulonii_170912	CUG-Ser1 clade	Serinales	0.623161588	1.285162651	1.375775337	0.711293055	0.816866761	1.183255138	0.762105599	1.235617293	2.785876329	0.821788608	0.872461021	0.757364749	0.39377764	1.315333097	0.999645641	1.287671332	0.777243444	0.975840893	1.219568037	0.986242381	1.601988661	0.537618001	0.417863926	1.4290163	0.331172573	0.44664387	0.359844791	1.175086818	0.37044518	0.735651609	0.737865773	1.363655705	0.939135719	1.035596386	1.058028703	0.95908859	0.7701545	1.163026223	0.384988661	1.681710135	0.829530829	1.226335223	0.385254429	1.555282069	0.309848335	1.018372785	1.345487597	1.322632884	1.527108434	1.30132849	0.868532955	0.684497165	0.778141213	1.254714059	0.948405635	1.701719964	0.597980156	0.701921332	0.90804394	1.045066619	0.445860988	1.143451453	2.084386518	0.849461021
yHMPu5000038121_candida_hungchunana_170912	Phaffomycetaceae	Phaffomycetales	0.583863606	1.346889554	1.409815702	0.646790086	1.283863606	0.969819029	0.731303393	1.012281437	2.877407186	0.588928144	0.657567864	0.701942116	0.260187625	1.572562874	0.998003992	1.160767465	0.752037591	1.127295077	1.238980373	0.821474052	2.040277445	0.442728543	0.614617432	0.888353293	0.334348303	0.628285429	0.25394012	1.211453094	0.32706986	1.673045908	0.879421158	1.189131737	0.789595143	1.005027279	1.206411843	0.988319361	1.055765802	1.165626747	0.441992016	1.331896208	1.005882901	0.837966733	0.528916833	1.623229541	0.311619428	1.178907518	1.186437791	1.322287425	1.083333333	1.260315702	0.378742515	0.723716567	0.976489022	1.460846307	0.804721557	1.465761477	1.515968064	0.598232868	0.899035263	1.150270126	0.30956986	1.269250166	1.613603792	0.720769794
yHMPu5000038314_yamadazyma_mexicana_170713	CUG-Ser1 clade	Serinales	1.010258097	1.126973653	0.987728478	0.866649773	0.865209599	1.253528444	0.596918275	1.28088337	3.220846115	0.769385467	1.038937406	1.108979023	0.66756872	1.178064608	1	1.152318678	1.139666051	0.987718409	0.853621413	0.967643229	1.496067125	0.73688874	0.415504615	1.334052693	0.35659171	0.192098674	0.639620742	0.517506293	0.295630139	0.491963752	0.306034234	0.943214298	1.286822286	0.985256922	0.710491693	1.010715221	0.976330257	1.227763719	0.314755496	1.479715388	0.987273032	0.734327907	0.848702802	1.4229025	0.50212049	0.789285451	1.624288639	1.082241316	1.229904346	1.220973989	1.058231247	0.765265313	0.798376573	1.11587414	0.689733177	1.515425407	0.704312804	0.575251552	0.891256922	1.169000839	1.435367344	1.130018795	2.526553784	0.863268334
yHMPu5000038315_wickerhamomyces_tratensis_190924.haplomerger2	Phaffomycetaceae	Phaffomycetales	1.566259647	0.342385873	0.425237737	1.65270896	1.713599738	0.26187639	0.06510726	1.952836494	4.903087966	0.126898627	0.274817855	1.184925441	0.720619032	0.364957652	0.984957489	1.91147482	1.860829954	0.181184434	0.119549706	1.718750164	2.634059516	0.077857423	0.040459124	1.216846305	0.084089274	0.030709287	0.014222041	0.590919555	0.379637345	0.0629431	0.087112819	0.58724068	1.832851537	0.150980052	0.160607914	1.840844343	1.336172662	0.241494441	0.053907783	2.325226946	0.660718116	0.131735121	0.150361674	3.038147809	0.639147155	0.347569653	0.16376913	2.833825376	1.834532374	0.28420242	0.465990844	1.697484957	2.869588293	0.213215827	0.062698823	1.540505886	0.46353826	0.114736429	0.843852191	1.567735775	4.348476455	0.504870504	0.532482341	1.483684107
yHMPu5000038316_wickerhamomyces_chaumierensis_170713.haplomerger2	Phaffomycetaceae	Phaffomycetales	0.788531794	1.053556092	1.207676719	0.941964156	1.149127003	1.044940893	0.342666207	1.459739445	3.691572635	0.353179045	0.614356367	0.81631432	0.402322075	1.338111666	0.996553507	1.255394796	1.431757367	0.669014648	0.564106841	1.282734448	2.290929519	0.231721523	0.240341892	1.223820782	0.2646731	0.168170601	0.117305532	1.098302947	0.556270205	0.45385766	0.37073238	0.978063071	1.409277615	0.658880234	0.587276926	1.335606066	0.723889023	1.168733414	0.188488023	1.914766845	0.738941237	0.575729795	0.599206617	2.079902809	0.340276409	1.15649147	0.657071859	1.842611753	1.261416509	1.006365673	0.793038084	0.975712562	1.188411511	1.376370843	0.358777874	1.905763571	0.895915906	0.315258315	0.879545063	1.416604515	1.640057556	1.224677236	1.997727038	0.770842323
yHMPu5000038317_tortispora_sangerardonensis_170713	Trigonopsidaceae	Trigonopsidales	1.227461566	0.467970107	0.770047331	1.528827046	1.578316726	0.320780783	0.280348754	1.815506762	2.900060498	0.341547331	0.736791459	1.073661566	0.965757117	0.407949288	0.998042705	1.625191281	1.56858968	0.325758007	0.420734164	1.606626335	1.364377224	0.251641281	0.197577936	2.172087544	0.515748043	0.314418149	0.115979359	1.394446975	0.507122776	0.272694662	0.197818505	1.792164769	1.505619573	0.372817438	0.492600356	1.623978648	1.558953025	0.30344911	0.219190036	1.915491815	1.364081139	0.446105338	0.284088256	1.897829181	1.320493238	0.375251246	0.36052242	1.939407829	1.442882562	0.505227402	0.660854093	1.483028826	1.865822776	0.287674377	0.300681139	2.12933274	0.849288256	0.440959431	0.905516014	1.365090391	2.211846619	0.540285053	1.018318505	1.451530249
yHMPu5000038318_teunomyces_stri_170713	CUG-Ser1 clade	Serinales	0.805765395	1.15738882	1.188555102	0.835512689	1.019536469	1.227328483	0.6828252	1.064460692	2.466932742	0.646837267	0.415732387	0.910090861	0.430319787	1.276511979	0.995208518	1.287810293	1.056761313	0.936259805	0.929041704	1.0176	1.652574268	0.699774268	0.531997161	1.092966105	0.535050932	0.589946406	0.713919077	1.239865129	0.235358651	0.730368767	0.430335759	1.084483762	1.350176398	0.865323869	0.646983496	1.129706832	1.109445963	1.10494197	0.466725821	1.313813665	1.128731145	0.890624312	0.461281278	1.510090506	0.590622183	0.941422538	1.103377462	1.363702573	1.474179237	1.192149778	0.932209406	0.780875954	1.119651109	0.963000532	1.151848802	1.207241526	0.545696539	0.49722449	0.896007098	1.242615794	0.979028571	0.859059095	2.527457675	1.128518545
yHMPu5000038319_teunomyces_panamensis_170912	CUG-Ser1 clade	Serinales	0.792078261	1.183717029	1.207196739	0.811210145	0.922507971	1.287163768	0.638850725	1.148532609	2.500070652	0.693155435	0.417847826	0.848054348	0.4440125	1.203459239	0.999818841	1.350335326	1.078381522	0.995167029	0.914734783	0.960992754	1.742916667	0.60555	0.574618841	1.06099058	0.444492391	0.620615217	0.737203261	1.256747826	0.246888043	0.746275	0.41731087	1.063398913	1.379627536	0.919303261	0.617475	1.074536957	1.068695652	1.157284058	0.449347826	1.323092029	1.073922464	0.916413768	0.443743478	1.557913043	0.587492029	0.954197101	1.097848551	1.358897101	1.513586957	1.266773551	0.972282609	0.718008696	1.03283913	1.056009783	1.124508696	1.24411087	0.494565217	0.572047464	0.895652174	1.154039493	0.986875	0.911666304	2.53911413	1.081087681
yHMPu5000038320_teunomyces_funiuensis_170713	CUG-Ser1 clade	Serinales	0.681068108	1.391959279	1.31713009	0.603356036	0.834967928	1.413552432	0.885882523	0.864025225	2.5206	0.921804324	0.494668108	0.717197838	0.410611351	1.408111351	0.999099099	1.177474054	0.928658378	1.23027027	1.063774054	0.725765766	1.425495495	0.926442523	0.689167568	0.944426667	0.351	0.931294054	0.665121081	1.012263784	0.22116	0.926827027	0.346309189	0.902335135	1.204081802	1.164064144	0.790873874	0.83053045	0.955291532	1.375363604	0.55021982	1.117610811	0.88844036	1.386022342	0.481638198	1.237318919	0.362936937	1.138814414	1.240424505	1.254132613	1.231351351	1.433823423	1.104324324	0.551401802	0.746643243	1.25155027	1.364668108	0.995676757	0.655675676	0.687678198	0.893513514	1.037366847	0.673618378	0.939031712	2.92631027	1.053760721
yHMPu5000038321_sugiyamaella_marilandica_170713	Dipodascaceae / Trichomonascaceae	Dipodascales	0.741023083	1.075037611	1.257362712	0.916891364	0.892669572	1.031618402	0.893774334	1.179900565	1.106674092	1.070056174	0.818862954	0.7338954	0.600625182	1.192075061	0.999677159	1.203407264	0.609657789	0.959755932	1.381948345	0.99892042	1.132000646	0.801603228	0.9080523	1.147331073	1.190197579	1.143372397	0.930360291	0.788958838	0.525598063	1.104558838	1.955538983	0.931904116	0.813760452	1.109254883	1.183334302	0.886871348	1.065312672	0.968915577	0.759834705	1.205171913	1.127752058	1.294847458	0.600716061	0.973383697	0.594484584	0.986610492	1.470247619	0.947289104	0.981113801	1.068167554	0.94188862	0.915367554	0.878224697	0.735517676	1.412164649	1.167952542	1.053753027	0.9714954	0.921226796	0.769263277	0.404165617	0.980107829	1.076962712	1.0098841
yHMPu5000038322_schwanniomyces_polymorphus_var_africanus_170713	CUG-Ser1 clade	Serinales	1.115371339	0.62559685	0.88368378	1.37188252	1.264040315	0.663471496	0.313469606	1.753305827	3.825548031	0.456435591	0.942385512	1.103857323	0.885226299	0.580321417	0.997952756	1.532054173	1.528428661	0.558045984	0.461177323	1.383371339	2.014057323	0.300138583	0.240759685	1.42551874	0.26719748	0.13059685	0.113261102	0.693475276	0.441515906	0.282335433	0.247306772	0.958527874	1.506850394	0.501593071	0.489370079	1.494626772	1.395394016	0.559990551	0.232740787	1.806165669	1.326621732	0.424338898	0.410712441	1.833940787	1.055665512	0.575685039	0.56504063	1.799112441	1.619527559	0.707177638	0.758267717	1.278019213	1.474932283	0.665462362	0.40408063	1.895031496	0.549448819	0.464493858	0.894173228	1.321332913	2.66167937	0.726927559	1.404707717	1.266143307
yHMPu5000038323_scheffersomyces_lignicola_170713	CUG-Ser1 clade	Serinales	0.70214687	1.333809814	1.295145854	0.659420981	0.665717766	1.690810829	0.754500169	0.886136041	2.757791878	1.063832487	0.627998985	0.738966497	0.628820305	1.407588832	0.997292724	0.958997462	0.686625042	1.271969543	1.30626802	0.682683587	1.10991269	1.218437225	0.902836548	0.753876142	0.324060914	0.824102538	0.90744264	0.522877157	0.413436548	0.840920812	0.307094416	0.604493401	0.963647377	1.160599323	1.033306261	0.83534044	0.769421997	1.554109645	0.679144501	0.994490017	0.752335025	1.38201286	0.589993232	1.271524196	0.505413875	0.92403181	1.663683926	0.905394247	0.740101523	1.395515736	1.582741117	0.588240271	0.673727919	1.347641624	1.261790863	0.912838579	0.624873096	0.83151269	0.884263959	0.880162437	0.858808122	1.121018951	2.972986802	0.871535702
yHMPu5000038324_scheffersomyces_gosingicus_180604	CUG-Ser1 clade	Serinales	0.715817441	1.093385324	1.280637363	0.902714995	1.023224389	1.158480681	0.446573555	1.369600142	2.837576746	0.692190713	0.614868132	0.927420064	0.595280397	1.106845268	0.995568947	1.291459057	1.066878766	0.964204892	0.923195675	0.986521801	1.296099256	0.985183268	0.328127614	1.374250266	0.543725275	0.434105636	0.586190004	0.949335697	0.322784474	0.598791918	0.46235732	0.916404821	1.242024814	0.875460829	0.755493088	1.117095356	1.085294576	1.132330379	0.380344559	1.401272598	1.117680255	0.766404821	0.590187877	1.519315136	0.573389578	0.882922368	1.142046083	1.400124069	1.250620347	1.147878766	0.958170861	0.83333357	0.978509394	1.143981567	0.828989011	1.427619284	0.713576746	0.702423963	0.898440269	1.052981921	0.974084367	1.043858915	2.722171925	0.946570011
yHMPu5000038325_saturnispora_sanitii_170713	Pichiaceae	Pichiales	1.265742951	0.592676747	0.732212914	1.40446179	1.356701267	0.552355537	0.250815693	1.831126277	3.698234982	0.1854434	0.947497344	1.003906416	0.451838987	0.569368002	0.998978341	1.973862076	1.718522272	0.416842664	0.275756028	1.528805476	2.378562321	0.280401308	0.156103801	1.167746629	0.2088868	0.098427462	0.089904373	0.915262362	0.191033919	0.274838987	0.196532489	0.984529628	1.726066612	0.341098897	0.271889661	1.651545566	1.254621169	0.677002043	0.160803433	1.905927258	0.560601553	0.195964038	0.885349407	2.352335922	0.401551287	0.545131181	0.373447487	2.676552513	1.909480997	0.663032693	0.582345729	1.319803433	2.166687781	0.694582754	0.224557417	1.722147119	0.476910503	0.230634246	0.904577033	1.556043318	3.222622803	0.753952186	1.12908255	1.237465468
yHMPu5000038328_Metschnikowia_henanensis_SPADES.haplomerger2	CUG-Ser1 clade	Serinales	0.908615988	1.308716282	1.088196175	0.683436734	0.819746444	1.205460029	1.204982344	0.762950956	1.846497793	1.11862125	0.825710642	0.564506171	0.432374448	1.559293036	0.989455615	0.995450834	0.785063757	1.190204512	1.201694458	0.744812653	0.923714076	1.111769004	1.050148112	0.896666503	0.48835998	1.14116307	1.000724375	0.660666503	0.399992821	1.120728906	0.776829811	0.950202754	0.784511525	1.238508092	1.208130211	0.755851888	0.802017165	1.318465424	1.071099559	0.806405101	0.809075037	1.7263487	0.796968612	0.662174595	0.362156449	1.038517901	1.789766552	0.805559588	0.662457087	1.274637813	0.88830309	0.701085581	0.619927901	1.227832573	1.526503538	1.165778756	1.014100049	0.979426925	0.876532614	0.721897254	0.371637611	1.049924473	2.157437908	0.939776116
yHMPu5000038329_metschnikowia_koreensis_180604.haplomerger2	CUG-Ser1 clade	Serinales	1.059522903	0.982559514	0.938505992	1.014484649	1.029553111	1.053902479	0.731869315	1.17802594	2.264631095	0.735055309	0.539508455	0.873338849	0.414577245	1.134428501	0.99802988	1.443097028	1.132860614	0.943239205	0.860243967	1.002910852	1.356447874	0.816127401	0.598708915	1.220153669	0.423356099	0.776505007	0.739533738	1.223777376	0.308628112	0.67033627	0.720046023	1.282915356	1.085312757	0.86630898	0.910419307	1.128764735	1.105847316	1.181049417	0.543906091	1.167137744	1.083815465	1.09463405	0.493556395	1.324675094	0.523284846	0.79747562	1.488364472	1.187490396	1.29929404	1.055417501	0.820554917	0.925538007	0.937668422	1.04445202	1.157328932	1.532110443	0.78263011	0.671469053	0.894926941	1.087519619	0.682934404	0.908903957	2.055185859	1.082887211
yHMPu5000038330_metschnikowia_laotica_170713	CUG-Ser1 clade	Serinales	0.784370278	1.360342614	1.213147012	0.633272921	0.877815215	1.43271573	0.88363114	0.800835609	2.040951232	1.077616137	0.544469941	0.551588986	0.326991488	1.579365668	0.995389253	1.087236389	0.974604362	1.2541784	1.015110126	0.700778152	1.181629367	1.052634155	0.805535024	0.942461429	0.442041142	1.181559496	0.791838269	0.965949991	0.309546071	1.156962758	0.647912407	0.977257471	0.82986948	1.266957262	1.165165455	0.729141337	0.827864515	1.533651357	0.612949814	1.023304132	0.882889874	1.619528995	0.377082461	1.112605781	0.220654726	1.234860791	1.525037063	1.015113318	0.968788792	1.410101436	0.830732399	0.566135485	0.650916651	1.58629369	1.22284998	1.262822148	0.933410179	0.969913815	0.877815215	0.796002128	0.321310937	1.180915765	2.234922763	0.810217414
yHMPu5000038331_metschnikowia_lopburiensis_170713	CUG-Ser1 clade	Serinales	0.627820134	1.593701246	1.368344008	0.400162608	0.555561266	1.75365139	1.048655034	0.634377756	2.118912368	1.083495302	0.414047172	0.47729396	0.171274401	1.884552828	0.998657718	0.936667306	0.765512176	1.469644871	1.225667114	0.478964909	1.070393864	1.344933461	0.82315628	0.745403643	0.335340748	1.079662895	1.265298178	0.761305081	0.279037392	1.377750719	0.546721381	0.810929626	0.681968936	1.505140173	1.313428955	0.489874209	0.661665964	1.933920614	0.564274593	0.839232982	0.726961457	1.820865197	0.436291467	1.007348035	0.124188686	1.224128859	1.947387152	0.701099137	1.180441035	1.674799616	1.054458293	0.307175839	0.403700479	1.725765676	1.428318696	0.881202685	0.757622244	1.018777373	0.899328859	0.740378907	0.173305081	1.395356855	2.810941898	0.595055801
yHMPu5000038332_metschnikowia_saccharicola_201018	CUG-Ser1 clade	Serinales	0.949221843	1.002205916	1.049261661	0.992105802	1.084156238	1.021618506	0.490103148	1.399507774	2.538845279	0.723679619	0.541276451	0.852468834	0.514162116	0.989494881	0.998672734	1.490607509	1.344874479	0.860939325	0.649437239	1.083694729	1.627387182	0.601929465	0.37166022	1.391422071	0.545465301	0.636478953	0.356526735	1.35390785	0.46085867	0.669134741	0.628697388	1.216117239	1.018394767	0.911761092	0.973262419	1.081792188	1.034005309	0.972182025	0.396672734	1.594025787	1.18270383	0.914319302	0.344756162	1.555152067	0.642215396	0.994235116	0.822144862	1.537535836	1.51592719	1.09632044	0.86632537	0.885855897	1.025054126	1.117569224	0.707234136	1.945296674	0.593856655	0.631133485	0.897042093	1.168259765	0.835334199	0.99794653	1.818555151	0.997123246
yHMPu5000038333_ogataea_chonburiensis_170713	Pichiaceae	Pichiales	0.828874754	1.23981222	1.16861566	0.753020606	0.895002329	1.298966493	0.755577137	1.044667264	2.279228095	0.969159649	0.528389178	0.640924924	0.387368214	1.408634653	0.997849848	1.193758108	0.718819925	1.155036732	1.272579466	0.792642896	1.251128472	0.727956997	0.850050529	1.152223616	0.540861136	1.095194051	0.761452786	0.763404049	0.426379502	1.189613689	1.891237413	0.936944992	0.734250851	1.23576205	1.262882279	0.761012005	1.056269486	1.183208744	0.680085289	1.077474288	1.354659738	1.170947142	0.60748038	0.85967676	0.191493281	1.089566028	1.65191041	1.064035836	1.211610822	1.254456191	0.929403333	0.726192439	0.621220928	1.132787314	1.362451532	1.264630353	0.82135818	0.924759004	0.896971869	0.860942483	0.372418205	1.140479842	1.182088156	0.849844472
yHMPu5000038334_ogataea_ganodermae_170713	Pichiaceae	Pichiales	0.811377716	1.422099	1.18551811	0.570657468	0.933730252	1.184243532	1.003410831	0.872963781	2.459630562	1.039796482	0.55148672	0.590532253	0.334249051	1.415296826	0.998792687	1.246304415	0.750590893	1.345698172	1.240095205	0.599455329	1.450880993	0.566455329	1.064788548	0.906117282	0.393171783	0.953569507	0.89741911	0.713403932	0.315957227	1.386937565	1.604362539	1.012570887	0.710056226	1.270939634	1.286495343	0.721816488	0.898997585	1.152596068	0.869761987	1.077111418	1.247769576	1.119327354	0.585358399	1.04677406	0.133364608	0.892028976	1.6683208	1.304118662	0.823214902	1.442471887	0.788030355	0.543730252	0.67399724	1.030588479	1.525545016	1.138322525	1.377371507	0.90745464	0.903414971	0.865225595	0.24890376	1.062588824	1.426921697	0.930857192
yHMPu5000038335_pichia_cactophila_170713.haplomerger2	Pichiaceae	Pichiales	1.359808765	0.550229937	0.637536331	1.445216467	1.552807437	0.481239992	0.281749194	1.677311326	3.288117245	0.298466705	0.816736483	1.171929425	0.713391577	0.570217416	0.998482261	1.713498577	1.600225764	0.421388731	0.390668184	1.530802504	2.066701575	0.271121229	0.263525707	1.375814836	0.486239044	0.151787137	0.159897553	1.063956744	0.531704041	0.341719977	0.282729653	1.285016505	1.582949345	0.369203187	0.415534434	1.626623791	1.758247012	0.36341643	0.23338949	1.640353633	1.122465566	0.287799659	0.292737621	2.290124834	0.775705559	0.482036805	0.509547334	2.230357048	1.50142288	0.658916714	0.709732499	1.327044584	1.943566306	0.527330677	0.296681844	1.760818441	0.734775185	0.384728894	0.889584519	1.427450958	2.245054069	0.692935686	1.310100171	1.302131664
yHMPu5000038336_pichia_sp_170713	Pichiaceae	Pichiales	0.778086876	1.288898583	1.22117725	0.706316216	0.990436223	1.217329652	0.877477637	0.907277011	2.782767532	0.982085036	1.000900055	0.739517394	0.588003865	1.441884594	0.999079698	0.964594699	0.888013252	1.102602614	1.103888091	0.848437327	1.484449844	0.568719308	0.888959323	1.043833609	0.392722253	0.452351187	0.636373274	0.713723909	0.587008283	1.094058531	0.729246825	0.818241855	1.009205595	1.110797718	0.987481318	0.883680471	1.158188846	1.252147248	0.595984539	0.992120007	0.889661697	1.211296889	0.596489601	1.298812442	0.411014173	1.329769188	1.117312719	1.138866924	0.955825511	1.281479477	0.875207068	0.705636297	0.851762562	1.346607399	1.000972943	1.076723357	1.146880177	0.884968158	0.900239278	0.928762746	0.757581447	1.191325971	2.008197681	0.802784097
yHMPu5000038338_geotrichum_restrictum_190924	Dipodascaceae / Trichomonascaceae	Dipodascales	0.920031632	1.110239098	1.07252541	0.881154785	0.940091173	1.008587975	0.693895104	1.352660077	1.339756948	0.85577416	0.660461914	0.803122224	0.454021514	0.963974067	0.996627515	1.575717642	1.028063496	0.952236539	0.959144319	0.98938458	1.028349808	1.000961042	0.543875334	1.413260147	1.052414234	1.176726364	0.649272008	1.057583207	0.626823817	1.149983486	1.036381207	1.382258635	1.069513664	1.003570648	0.925136411	0.988986859	0.941263403	1.065409001	0.586628213	1.405682521	1.130496569	1.157168973	0.5119586	1.192831725	0.636297709	1.059407838	0.955400861	1.343653913	1.293987673	1.154148157	0.872194441	0.808172811	1.036514478	0.954743807	0.805618793	1.539841842	0.71554832	0.911863938	0.888242819	0.817174323	0.573984184	0.792514478	1.226197232	1.193530411
yHMPu5000038339_geotrichum_phurueaensis_190924	Dipodascaceae / Trichomonascaceae	Dipodascales	0.76529881	1.214958546	1.231039362	0.779548843	0.752350987	1.245003269	0.695635936	1.304307572	1.398430757	1.080437034	0.363074147	0.735462534	0.27553825	1.021202825	0.995553812	1.69576736	0.813877338	1.114020662	1.174876422	0.833932784	0.781774814	1.292055447	0.725907153	1.188187263	0.553631228	1.801857984	0.764522558	1.087769321	0.495095332	1.217289133	1.134215771	1.702714005	0.850458742	1.059534719	1.145094547	0.935496273	0.728195632	1.228409049	0.703882307	1.336772591	0.594880084	1.643272917	0.358791683	1.397776383	0.419137963	1.164270433	0.993407611	1.418371649	1.592585328	1.305289395	0.802471557	0.669863999	0.928938407	0.922327187	0.915690075	1.416043154	0.513142409	1.02511887	0.894468419	0.713863737	0.496887407	0.697677782	0.948844253	1.298398849
yHMPu5000038340_geotrichum_ghanensis_190924	Dipodascaceae / Trichomonascaceae	Dipodascales	1.118398527	0.83397819	0.874802719	1.159223339	1.347202946	0.675585894	0.330941226	1.642742388	2.365391871	0.563117972	0.459624133	0.925975641	0.522407449	0.716548789	0.995892933	1.752917717	1.364892225	0.720657697	0.624061181	1.218444413	1.359715621	0.561963461	0.324440164	1.737377709	0.926055516	0.533975358	0.3371361	1.339432658	0.646365104	0.582261719	0.584906954	1.69871463	1.321615635	0.677073219	0.674418354	1.317543691	1.315952415	0.630284096	0.301689279	1.748033423	1.400789123	0.632034556	0.348284945	1.612016428	0.871243733	0.718795638	0.632491149	1.775107209	1.733465515	0.849800028	0.584194873	1.132355474	1.429757258	0.595890667	0.532797621	1.94876873	0.647925223	0.589460416	0.888401076	1.121628664	1.124409857	0.643113157	1.352895057	1.344707265
yHMPu5000038342_dipodascus_macrosporus_180604	Dipodascaceae / Trichomonascaceae	Dipodascales	0.992557533	0.93104223	1.000562278	1.061603559	1.087671649	0.835180071	0.49371293	1.576733571	1.467100356	0.740912456	0.632600712	0.835468327	0.483475801	0.748475801	0.992289442	1.757009253	1.10838102	0.807881139	0.875011862	1.134230368	1.133444365	0.832985053	0.476016607	1.54519051	1.074681139	1.029755872	0.569839146	1.192377224	0.684284698	0.860266192	0.786405694	1.495037722	1.172860735	0.88193191	0.820259075	1.109052195	1.098519573	0.940571293	0.456548517	1.503294425	1.233050059	1.026373428	0.458390985	1.277868565	0.728393832	0.893960142	0.759245077	1.611689205	1.460142349	1.015294425	0.717437722	0.951490866	1.203540925	0.922819217	0.563161566	1.729638434	0.601779359	0.873259312	0.866666667	0.837298221	0.834445552	0.640552313	1.332262633	1.342602847
yHMPu5000038343_dipodascus_australiensis_170713	Dipodascaceae / Trichomonascaceae	Dipodascales	1.116367284	1.0351156	0.880826599	0.961236813	1.113233446	0.972104377	0.564181818	1.347629068	2.30694697	0.65936532	0.823244108	0.857291246	0.612262205	0.923093434	0.998316498	1.456625421	1.270697811	0.930132155	0.720323513	1.017118126	1.124489338	0.810854658	0.587149832	1.460606622	0.86619697	0.619962121	0.451281987	0.912888889	0.697613636	0.855674242	0.86351431	1.328550505	1.302960438	0.843509259	0.693392536	1.154526375	1.104290123	0.859492144	0.563201459	1.470725589	1.270174523	0.73443771	0.64686532	1.342824916	0.589863636	0.93948541	0.897631313	1.57295174	1.300084175	1.115682099	0.790824916	0.868605219	1.301550505	0.839155724	0.853978114	1.487534512	0.87962963	0.769763749	0.899691358	0.978272166	0.825030303	0.87710101	1.426742424	1.113920034
yHMPu5000038344_debaryomyces_singareniensis_170713	CUG-Ser1 clade	Serinales	1.08788155	0.666335424	0.911012546	1.328867528	1.325884871	0.678145387	0.459895941	1.531591882	3.078535793	0.638436531	1.426028413	0.97857786	1.013701107	0.614233948	0.999077491	1.370926384	1.324259779	0.571289668	0.671681181	1.384798893	1.615265683	0.487749077	0.328258303	1.548050185	0.388412546	0.235814391	0.180614391	0.66944059	0.588304428	0.39499262	0.354245756	1.033525461	1.354816974	0.5332	0.643337638	1.465324354	1.435797048	0.537082657	0.351473063	1.674121033	1.365079705	0.578772694	0.53595203	1.51497417	1.011594096	0.622794096	0.688371956	1.674921771	1.380442804	0.729292989	0.961439114	1.256684871	1.413098524	0.643411439	0.501805904	1.823382288	0.633210332	0.670384502	0.893173432	1.142530627	1.824019926	0.71950369	1.803565683	1.274961255
yHMPu5000038345_cyberlindnera_veronae_170713	Phaffomycetaceae	Phaffomycetales	0.312040133	1.566504029	1.684167799	0.427807237	1.27324127	1.170749249	0.660027809	0.894612103	2.906345394	0.679732027	0.588579238	0.678255965	0.172099226	1.865706589	0.998103966	0.956947385	0.478560278	1.351151841	1.512907884	0.603659346	2.340602307	0.376774846	0.526058461	0.744518249	0.303794912	0.791726023	0.267715279	1.104767894	0.23066772	1.906186443	1.075267499	1.058057197	0.509278243	1.260702165	1.486613367	0.735506083	1.008159267	1.260917049	0.377110444	1.352447464	1.057635013	0.886722705	0.440477801	1.61254669	0.178868068	1.48701659	1.195591721	1.13589635	0.810080581	1.537796808	0.517143309	0.447035235	1.034386159	1.596055933	0.754062253	1.256317902	1.646705641	0.70165113	0.899826197	1.000355506	0.112259441	1.420048033	1.616435456	0.575211566
yHMPu5000038346_cyberlindnera_rhodanensis_170713.haplomerger2	Phaffomycetaceae	Phaffomycetales	0.331328974	1.680890148	1.663730311	0.311844813	1.030459169	1.292632374	0.936740482	0.734244115	2.926494333	0.731665214	0.711095031	0.59310898	0.158932432	2.055140366	0.997965708	0.779816914	0.461877652	1.387345539	1.528532113	0.553950596	2.108373147	0.495044464	0.749517001	0.630214473	0.262374891	0.775062772	0.294508282	0.987605929	0.193232781	2.214029643	1.130013949	0.684922406	0.449462656	1.307512351	1.546178437	0.686384772	0.797750073	1.588038942	0.488810811	1.120665504	0.653767509	1.142861378	0.64218948	1.555295554	0.15546934	1.333409474	1.630229003	0.877324034	0.863775065	1.621799768	0.325632084	0.358147922	0.718979948	1.888931997	0.994680907	1.069623365	1.726024412	0.753067713	0.900029061	0.983636734	0.131563208	1.447637024	1.643380122	0.540157222
yHMPu5000038347_candida_yuanshanica_170713	Phaffomycetaceae	Phaffomycetales	1.161743858	0.8157226	0.836512633	1.18044398	1.230136261	0.804834292	0.350574665	1.612991113	3.836926294	0.401136435	0.753903816	0.984793518	0.545626764	1.078153163	0.99808329	1.374097229	1.42756996	0.52222896	0.567202649	1.42863356	2.293732706	0.275744206	0.29122077	1.124568043	0.245644537	0.162880293	0.111973863	0.85929953	0.828071093	0.280888657	0.530023001	0.705197073	1.400289946	0.474978568	0.595529186	1.519794738	1.0058728	0.803972121	0.22341035	1.960473253	0.623259801	0.495958878	0.535281408	2.343414532	0.428859383	0.964415403	0.677710403	1.928248824	1.181913225	0.764011152	0.723470988	1.22483708	1.971362258	0.854856247	0.380113957	1.4063931	1.077365395	0.381870361	0.889005053	1.201332288	1.997378986	0.984070396	1.652947203	1.011399198
yHMPu5000038348_candida_vitiphila_170713	CUG-Ser1 clade	Serinales	0.737175689	1.36520114	1.259025261	0.627961254	0.682181197	1.596765052	0.772145869	0.945037037	2.165252422	0.876205128	0.407848433	0.577603419	0.270537892	1.463152707	0.997530864	1.258323647	0.918137892	1.31382868	1.072365052	0.645905413	1.1288	0.967920988	0.905426021	0.984123837	0.369801709	1.330319088	0.907217094	0.78631339	0.296729345	1.074691738	0.559508832	0.950009117	0.910064198	1.237254701	1.08765622	0.758186895	0.788477873	1.260964103	1.004333523	0.9438283	0.980658689	1.453737512	0.460074454	1.099407407	0.280648813	0.869411586	1.816426971	1.028898006	1.033048433	1.433204558	1.134472934	0.54514302	0.501308262	1.423357265	1.315956695	1.303090598	0.80968661	0.962320228	0.899525166	0.804441406	0.393760684	1.079434378	2.722781766	0.912588034
yHMPu5000038349_candida_viswanathii_170713.haplomerger2	CUG-Ser1 clade	Serinales	0.660646533	1.409904777	1.336272419	0.580542065	0.789876117	1.403684438	0.887714022	0.911217874	2.943029584	0.942477042	0.998742065	0.787289676	0.529581356	1.467989676	0.995993837	0.995952388	0.93602188	1.234457011	1.052576271	0.707299538	1.797380586	0.704499846	0.674763636	0.808602773	0.484641911	0.466210169	0.355346995	0.70750077	0.436394145	0.642366102	0.275149461	0.521078274	0.994668105	1.168546995	1.001942681	0.825597843	0.854316179	1.265917411	0.674747612	1.201288752	0.768236055	1.07097319	0.794187982	1.354823421	0.242512173	1.313201849	1.313023112	1.125042219	1.085362096	1.399142989	1.320647149	0.579593529	0.846453929	1.517135593	1.075125116	0.828519569	0.529738059	0.7165547	0.88459168	1.004246533	0.661516179	1.222038521	3.459564869	0.769949153
yHMPu5000038350_candida_sanyaensis_180604.haplomerger2	CUG-Ser1 clade	Serinales	1.445671122	0.495580412	0.542716696	1.495874671	1.267220859	0.724210342	0.188425066	1.809550833	3.837623138	0.219090053	0.387766433	1.299122918	0.668845202	0.498298094	0.98225241	1.825613059	1.700917616	0.353661262	0.271913234	1.556286152	2.3806078	0.23097546	0.189983348	1.156776074	0.56877213	0.078895925	0.092385408	0.9351961	0.282055215	0.130740578	0.222153155	0.760976556	1.689617879	0.303916521	0.301836985	1.680526731	1.390467134	0.606600351	0.163542068	1.821013585	1.266841367	0.206521911	0.36764943	2.141430324	0.791557406	0.446438212	0.492069676	2.261992112	1.380039439	0.488596188	0.777936021	1.485768405	1.964278922	0.68170596	0.271473707	1.560843996	0.329973707	0.178985101	0.824057844	1.458175285	2.771390009	0.564781113	1.825954864	1.421634093
yHMPu5000038351_candida_sanyiensis_170713	Phaffomycetaceae	Phaffomycetales	0.516613757	1.445621869	1.480917108	0.551202822	0.809866667	1.41896649	0.785693827	0.978385891	2.784085714	0.947706878	1.012957672	0.591601058	0.223096825	1.619520635	0.997530864	1.149942328	0.865308289	1.255572487	1.131516755	0.700335802	1.83669418	0.558385185	0.732019048	0.856670194	0.284911111	0.763409524	0.338518519	0.79157037	0.381415873	1.284448677	1.514830688	0.724084656	0.538446208	1.270340388	1.456616578	0.723662787	0.73246067	1.636998942	0.692648325	0.935688183	0.689010229	1.529283951	0.468363316	1.308250441	0.163049735	1.61877037	1.139118871	1.076847972	0.973544974	1.477563668	0.895238095	0.502330511	0.736877249	1.663180952	1.052137566	1.008240212	1.106878307	0.95932522	0.893650794	0.724625397	0.193247619	1.253536508	1.900669841	0.74152522
yHMPu5000038352_candida_sergipensis_180604	Dipodascaceae / Trichomonascaceae	Dipodascales	0.617085571	1.349962527	1.377506278	0.641924667	0.533115704	1.620351555	0.951795248	0.889303458	0.376334557	1.384628936	0.186835619	0.517442921	0.131618119	1.57779718	0.998261541	1.283040371	0.544117056	1.149747344	1.446997489	0.800416844	0.42518756	1.338980104	1.249936257	0.974268495	0.555108364	2.469972957	1.661220012	0.722535832	0.3287599	1.169102955	2.390494109	0.926618119	0.572509562	1.2690226	1.422082673	0.7247966	0.586184277	1.695225806	0.874620823	0.843918099	0.545739231	2.267023373	0.422370485	0.763223489	0.301867491	1.081998841	1.703392698	0.910300946	0.90921383	1.303135793	1.480007726	0.670980491	0.368764149	0.990040564	1.922924087	0.816055631	0.588757968	1.27845509	0.910759127	0.453822291	0.167614062	0.964876569	1.014890091	1.023533707
yHMPu5000038353_candida_smagusa_170713	CUG-Ser1 clade	Serinales	0.734793212	1.122285041	1.262063796	0.871115651	0.903872407	1.242062854	0.526924576	1.320160905	2.912996229	0.637153008	0.668397549	1.088098726	0.475410434	1.136409805	0.995914519	1.381549026	1.241276241	0.953285355	0.742381521	0.990146449	1.634147706	0.530876179	0.514321182	1.29482401	0.31042269	0.446002514	0.526650849	1.092903206	0.207869727	0.54557377	0.697014015	0.948616627	1.200122564	0.84245726	0.794220616	1.152828096	1.05089252	0.952402891	0.499402263	1.491593966	1.015	0.685571339	0.693109365	1.60127027	0.464940918	0.761084224	1.166926461	1.605025141	1.405719673	1.098850094	0.867850409	0.876322753	0.929644036	1.226156634	0.863883036	1.558050544	0.630735387	0.503826838	0.890006285	1.191961974	1.005127608	0.895574167	2.292812268	1.092169076
yHMPu5000038354_candida_succicola_170912	CUG-Ser1 clade	Serinales	0.881493127	1.136091772	1.1154091	0.859261181	1.007866796	1.169201162	0.614794966	1.202653243	2.43982304	0.849447113	0.551512101	0.755052216	0.502596128	1.144495644	0.998063892	1.343000387	1.220092159	1.017758374	0.771388964	0.932290029	1.48489758	0.750310165	0.493745595	1.264048015	0.513708035	0.80382575	0.438106873	1.224971152	0.476943686	0.810588502	0.633224448	1.102899293	0.917222072	1.063975218	1.075808325	0.931766118	0.946155276	1.140091384	0.526078606	1.386798838	1.089384705	1.159540755	0.389115973	1.358070087	0.597172507	1.122342691	0.960896031	1.317888867	1.429428848	1.215728558	0.975798645	0.761812585	0.884545894	1.296350376	0.869974484	1.711405469	0.555275895	0.746992062	0.89893514	1.043133785	0.696667826	1.089362633	1.912900693	0.903280155
yHMPu5000038355_candida_suratensis_170713	CUG-Ser1 clade	Serinales	0.708583238	1.423299134	1.285535043	0.571146545	0.84680477	1.47060611	0.883669989	0.79690116	2.682003921	0.962649567	0.96164777	0.617779091	0.355850678	1.661207973	0.99754942	0.978490116	0.571913413	1.446327724	1.417957523	0.506620814	1.419275282	0.961610194	0.841093939	0.762300931	0.342390132	0.744831237	0.643982029	0.582871426	0.361088236	1.051559854	0.855285723	0.594634287	0.569412188	1.395793498	1.427320372	0.600938736	0.906646626	1.392249632	0.807852312	0.891870609	0.914130371	1.568409737	0.740933834	0.76925535	0.171428198	1.041671622	1.963333442	0.821501715	0.945433753	1.54302957	1.184610358	0.438672439	0.638085536	1.507712562	1.350484608	1.068002913	0.853291946	0.999743833	0.906551217	0.745722594	0.239328603	1.351992158	2.75338902	0.638205522
yHMPu5000038356_candida_thailandica_170912	CUG-Ser1 clade	Serinales	0.736965247	1.401396899	1.254480841	0.586840135	0.956996614	1.113387988	0.848187489	1.077785065	1.62851506	0.883553734	0.487021208	0.694999109	0.336620745	1.488658706	0.995544466	1.162416325	0.508953128	1.331917305	1.477858136	0.611051862	1.18724648	0.724998752	0.905921939	1.161834254	0.494040278	1.28134165	1.064472287	1.003852076	0.311382998	1.040158973	0.689980752	0.978567813	0.770979861	1.297753698	1.223673498	0.695830333	0.990100873	1.098178578	0.880662271	1.028077705	1.117270362	1.288509713	0.609469257	0.972576724	0.330284798	0.736611656	1.955463197	0.972570308	0.661914097	1.471510604	1.315808234	0.507815719	0.653882374	1.081525931	1.432270896	1.250352522	0.987524505	0.926774906	0.899661379	0.838685796	0.316452682	1.196165389	2.656847264	0.788507574
yHMPu5000038357_candida_theae_180604.haplomerger2	CUG-Ser1 clade	Serinales	1.009138447	0.907416277	0.988366698	1.084476146	1.190056127	0.929812286	0.532566885	1.341906455	2.671566885	0.716395465	1.036461179	1.170465653	0.689652479	0.907780168	0.992048644	1.398797474	1.431054568	0.852870596	0.558967259	1.089754599	1.881514811	0.689930153	0.471799813	0.936177736	0.728714687	0.384600561	0.346395697	0.793669785	0.487420483	0.395964217	0.371495378	0.634564421	1.177412223	0.762904584	0.816974431	1.231171188	1.342210789	0.860920486	0.430774556	1.36169816	1.250135953	0.648014344	0.613170564	1.480553789	0.617733084	0.796094169	1.029138135	1.550778297	0.966791394	1.036813221	1.00748363	0.940112254	1.769592342	0.968517152	0.912500166	1.091033844	0.742282507	0.613935766	0.876520112	1.085159963	0.809778042	0.815123168	2.672272837	1.171779857
yHMPu5000038358_candida_tilneyi_170713	Dipodascaceae / Trichomonascaceae	Dipodascales	0.618577031	1.249060024	1.376621048	0.740935974	0.984594638	0.695588635	1.507966387	0.809442177	0.381848739	1.567205282	0.414439376	0.641090036	0.446762305	1.217891957	0.9989996	1.326360144	0.624042817	1.255827931	1.366352941	0.701354942	0.903893557	0.826001601	1.301860744	0.9562497	0.710565426	2.539635054	0.877561825	1.051631453	0.548430972	1.547660264	1.515166867	1.338016807	0.561153661	1.218945178	1.437246499	0.777452581	0.886517807	0.971445378	1.183739896	0.955059624	0.678420968	1.856836335	0.579042817	0.883244498	0.538460184	0.979078031	1.45469948	1.026066427	1.109843938	1.30210084	0.977190876	0.674689876	0.760828331	0.723653061	1.411986795	0.895019208	0.868547419	1.171552221	0.912765106	0.556338936	0.265517407	1.140435374	0.782459784	0.847559824
yHMPu5000038359_candida_touchengensis_170713	CUG-Ser1 clade	Serinales	0.746473705	1.30988051	1.251979118	0.682385538	0.893030936	1.249910286	0.877315545	0.976600928	2.189089327	0.967492502	0.623446636	0.690299051	0.472163573	1.404393852	0.99845321	1.114711717	1.019643078	1.109396752	0.970302784	0.842266048	1.262107502	0.931205723	0.596090487	1.200551431	0.562414153	0.877885151	0.593944316	1.121708817	0.489032004	0.93324669	0.681876475	1.033443001	0.883207657	1.170064578	1.109445089	0.824522042	0.924491106	1.290484145	0.65612993	1.127998453	1.009295437	1.306230472	0.487622583	1.189039443	0.628745553	1.126393658	1.137614076	1.104815159	1.248259861	1.313189482	1.09512761	0.66670263	0.727001594	1.25696284	1.235540898	1.440826641	0.650812065	0.811585847	0.897911833	0.985397912	0.510600811	1.179194896	2.033677494	0.816551431
yHMPu5000038360_candida_verbasci_170713	CUG-Ser1 clade	Serinales	1.681324056	0.215348408	0.316936511	1.782216038	1.613440946	0.261153592	0.168658897	1.951173421	4.487319534	0.118691775	0.46655975	1.452076204	1.065822404	0.229338494	0.998260567	1.702196034	1.838687424	0.167851105	0.151571752	1.763963124	2.550743434	0.171084362	0.17436702	1.075198469	0.469271178	0.032909723	0.045555749	0.447149765	0.293596381	0.065071084	0.143670577	0.322327644	1.757436076	0.16756549	0.239085406	1.827216559	1.698732997	0.202401809	0.124766742	1.943462167	1.079903983	0.147661158	0.235038441	2.512979649	1.081915464	0.273869543	0.27565768	2.361507045	1.757001218	0.228937902	0.811706384	1.759581492	3.553163359	0.245709394	0.240741641	1.245947049	0.410419203	0.138049748	0.870760132	1.58781562	3.511771884	0.370477648	0.807233007	1.622216733
yHMPu5000038361_candida_versatilis_170713	Dipodascaceae / Trichomonascaceae	Dipodascales	0.927911042	0.779190108	1.068310493	1.214970977	1.16889301	0.91093457	0.703803538	1.212256912	1.102189593	0.870009274	0.751093251	1.032257599	0.818425554	0.839257084	0.997252275	1.339767646	0.935478276	0.735349133	1.057995878	1.222748068	1.303122102	0.735624936	0.614227718	1.336029538	0.900179289	1.030855229	0.707087069	1.479555899	0.724589387	0.911388975	0.924087584	1.509216899	0.997947106	0.753910012	1.000679375	1.242311523	1.264934226	0.852865533	0.604325605	1.277777778	1.091336425	0.928413533	0.589744805	1.390483943	0.857625279	0.799708741	1.032017173	1.307763696	1.29675425	0.795323373	0.959814529	1.183038296	1.137182895	0.802187532	0.818139104	1.336951056	0.691396188	0.842149408	0.92289198	0.942841147	0.703277692	0.90771458	1.227160227	1.081294522
yHMPu5000038362_candida_sakaeoensis_170713	CUG-Ser1 clade	Serinales	1.264840313	0.874341616	0.732378454	1.122183145	1.364148045	0.911710165	0.532992528	1.187607993	3.32193258	0.636107544	0.884336403	1.118944303	0.877088445	0.88341894	0.997914857	1.237341268	1.402552215	0.760480626	0.591539531	1.188433362	2.066169244	0.564979322	0.507533623	0.843911729	0.679359513	0.25221894	0.239451607	0.572576195	0.51708417	0.249701743	0.236400425	0.329783909	1.313011295	0.751108254	0.682123371	1.243679235	1.479721981	0.742846221	0.475710165	1.294776716	0.944333623	0.797180886	0.59840556	1.641317116	0.719033884	0.851657341	0.837773762	1.586595308	1.528931364	0.941268462	0.842397915	1.04552563	2.184300579	0.685957006	1.221760533	0.91652961	0.604170287	0.531193745	0.876455256	1.206425717	1.519763709	0.771696264	2.38366647	1.218573067
yHMPu5000038363_candida_ratchasimensis_170713	Dipodascaceae / Trichomonascaceae	Dipodascales	0.703507147	1.365092813	1.29085605	0.627256292	0.627886451	1.096359976	1.406316891	0.866175961	0.493476143	1.596555667	0.309541776	0.73218482	0.316549829	1.678034025	0.996980068	0.996343064	0.540457016	1.339288907	1.451892893	0.615210791	0.579280048	1.153538152	1.360273002	0.894025367	0.629138716	2.461714113	0.858068854	1.216505738	0.402259714	1.545627542	2.082742903	0.855330381	0.634560499	1.211726193	1.361815986	0.78384538	0.61146205	1.262054359	1.183725388	0.942648681	0.638712301	1.904210187	0.422185625	1.029209583	0.446432857	1.081356151	1.67141212	0.795886451	1.120394604	1.376509362	0.917455204	0.601747131	0.579122609	0.831552647	1.429912221	0.828074894	0.915643245	1.110584659	0.916649889	0.585408899	0.266440105	1.391886048	0.844980471	0.600463459
yHMPu5000038364_Candida_qinlingensis_SPADES	Phaffomycetaceae	Phaffomycetales	1.102368191	0.868696369	0.893260928	1.126932414	1.148975118	0.897328178	0.37698386	1.573308675	4.119014122	0.337863147	0.642664761	1.085889038	0.452914761	1.187031103	0.997141896	1.356492266	1.337094486	0.552098521	0.656180901	1.396119368	2.451044385	0.22527236	0.290608608	1.016872898	0.205858104	0.136964022	0.098299933	0.76072495	0.578257566	0.343711836	0.503184936	0.612255212	1.40387996	0.506689644	0.594102892	1.488268662	1.193000672	0.799483524	0.278778749	1.727343645	0.785205783	0.37503766	0.41632347	2.4186308	0.247857431	1.122538668	0.692427034	1.935063887	0.959818426	0.860496301	0.970410222	1.11932885	1.937898117	0.945132145	0.37663618	1.313329186	1.036482851	0.347533625	0.887020847	1.293017821	1.967556153	1.1428154	1.991725622	0.850123403
yHMPu5000038365_candida_qingdaonensis_170713	Dipodascaceae / Trichomonascaceae	Dipodascales	0.743879481	1.128707973	1.253030902	0.86356644	0.828593325	1.113872064	0.907951174	1.146400494	1.078847651	1.10193356	0.795755562	0.702608158	0.55743356	1.277384425	0.99907293	1.161442676	0.586415637	1.004633189	1.407403585	0.953030593	1.138289246	0.818883807	0.919397404	1.114144623	1.257232695	1.184186032	0.95180377	0.710576329	0.468737948	1.115533684	2.120987948	0.872205501	0.799598578	1.162112176	1.197928616	0.83541471	1.048713226	1.017737948	0.786098269	1.147360321	1.154589617	1.341846106	0.586653894	0.913674289	0.549881953	1.011008653	1.519772559	0.917345488	0.934487021	1.106868047	0.970179234	0.875517305	0.818827565	0.748984858	1.49744314	1.128912237	1.082354759	0.997367738	0.922744129	0.753868356	0.373747528	1.014187577	1.046683869	0.976232386
yHMPu5000038367_candida_pseudojiufengensis_170713	CUG-Ser1 clade	Serinales	1.730932517	0.255042665	0.267028387	1.742579636	1.72227367	0.306789053	0.184203978	1.783948326	4.545344212	0.148013259	0.458010199	1.233043345	1.186941866	0.25536257	0.998980112	1.554103009	1.85054938	0.185406425	0.142651368	1.754420194	2.405138875	0.203967364	0.173436682	1.194311746	0.432861805	0.027787863	0.056299847	0.41936155	0.396897501	0.079057624	0.138880163	0.419007649	1.780483087	0.195081421	0.21645861	1.800498725	1.809318375	0.219695394	0.138827129	1.810374979	1.602583036	0.12663879	0.265794323	1.991370389	1.195462179	0.269994901	0.317685535	2.209349652	1.661397246	0.245934047	0.723100459	1.740127486	3.031993881	0.270265171	0.213425803	1.099122896	0.597654258	0.14209451	0.877443481	1.587295258	4.098493626	0.364742818	0.866524222	1.627778004
yHMPu5000038368_candida_pseudoflosculorum_170713	CUG-Ser1 clade	Serinales	0.58785452	1.428152474	1.406549397	0.563104389	0.670772513	1.713200909	0.648865186	0.964231509	2.607176779	0.872380486	0.396655709	0.599558314	0.208604127	1.648223291	0.994404616	1.134251268	0.71186641	1.288207379	1.276243049	0.660035321	1.554506033	0.874038119	0.650554992	0.902027627	0.485725127	0.82584298	0.776172757	0.867337297	0.287111383	1.158506732	0.54035146	0.897474733	0.699099493	1.285834936	1.297053331	0.709968176	0.868284665	1.538724252	0.467847526	1.122222766	1.199392901	1.274144431	0.403527889	1.115844728	0.181868858	1.024586116	1.766150026	1.02309145	1.149326805	1.500779857	1.02710264	0.4796363	0.566439238	1.465426823	1.38962371	1.105290435	0.771638398	0.891318412	0.897534534	0.834857493	0.275936003	1.312179752	2.839318762	0.679077111
yHMPu5000038370_candida_phyllophila_180604	CUG-Ser1 clade	Serinales	0.654223388	1.388793103	1.339778861	0.602212144	0.633325337	1.675326087	0.77984033	0.906978261	2.138257871	0.960197041	0.392205022	0.571195841	0.252116942	1.523577774	0.996626687	1.213643366	0.868018741	1.337585832	1.119612069	0.618935907	1.072062219	0.997817091	0.934936282	0.979391304	0.333537481	1.483596702	0.871632684	0.74005997	0.267279798	1.041364463	0.733862778	0.883573321	0.847728261	1.268868816	1.150396927	0.727008246	0.71424063	1.32188081	1.030715892	0.931627436	0.907374063	1.540008996	0.461023988	1.084010495	0.268236132	0.85568066	1.883345577	0.988995502	1.007496252	1.460516117	1.171101949	0.520368441	0.487308416	1.549086193	1.386622822	1.31172691	0.75	1.004081334	0.895989505	0.754164543	0.339356476	1.113598201	2.468425941	0.880404423
yHMPu5000038371_candida_oxycetoniae_170713	CUG-Ser1 clade	Serinales	1.175004715	0.724916361	0.819756592	1.271242885	1.404440719	0.739415401	0.51412118	1.334273442	2.880451545	0.717164354	1.107401781	1.292241156	0.924507072	0.673882661	0.997730051	1.398974332	1.390171119	0.692391479	0.599352191	1.248939061	1.769241138	0.637021128	0.493405273	1.077971014	0.728763751	0.287477213	0.321383971	0.638772132	0.596898111	0.306629063	0.402829333	0.665517511	1.219236249	0.625329841	0.776921599	1.370479483	1.501792212	0.660461673	0.431170945	1.398111402	1.253933298	0.65281788	0.607164659	1.476282871	0.925519818	0.521215296	0.858231535	1.689379431	1.371922472	0.766379605	0.819800943	1.215810023	1.728862042	0.723476886	0.875327264	1.260098965	0.764274489	0.562707177	0.886851755	1.224616029	1.322945736	0.629859612	2.108009579	1.358615331
yHMPu5000038372_candida_oleophila_170713	CUG-Ser1 clade	Serinales	0.702871856	1.114025663	1.288914628	0.873997605	0.804472198	1.286300086	0.511815227	1.392570744	3.428302481	0.791156643	1.081770744	0.962403104	0.688346279	1.074615911	0.994183062	1.232382036	1.148744568	1.034337725	0.842358597	0.908861591	1.699939778	0.738125577	0.411468948	1.13334953	0.316071172	0.26605509	0.253153807	0.594936185	0.321000548	0.612932984	0.461389147	0.840526449	1.273288965	0.935685885	0.724315141	1.060207357	1.161752609	1.028730881	0.435676305	1.370327459	1.271882977	0.749391959	0.611399829	1.361782036	0.81838426	0.798188537	1.060953293	1.320305218	1.216937553	1.218137896	1.204619333	0.758594354	1.077509434	1.239400974	0.885111523	1.583029175	0.54251497	0.704517707	0.899230111	1.02482361	1.163893082	1.082252181	2.061646937	0.906455774
yHMPu5000038373_candida_nongkhaiensis_170713	CUG-Ser1 clade	Serinales	0.999992584	0.946989618	0.997783463	1.047077864	1.140708194	0.938666667	0.454835743	1.462021505	2.642680756	0.656462075	0.518550612	0.9059673	0.497348165	0.947551168	0.998702262	1.54953059	1.431549129	0.802352243	0.561776789	1.143513534	1.724880979	0.517404524	0.347926585	1.399392659	0.533219132	0.578241379	0.331053393	1.370459399	0.435084762	0.629501164	0.613829863	1.237996387	1.082974416	0.853315536	0.908868372	1.140751576	1.067879867	0.906395996	0.388695588	1.636238784	1.196472377	0.864276604	0.336410085	1.599821283	0.655446051	0.985434186	0.766125324	1.592231368	1.553392659	1.031939562	0.879310345	0.949150538	1.134802467	1.074452576	0.644954965	1.969530753	0.532258065	0.569609566	0.895810159	1.222752317	0.935548376	1.003743419	1.76186931	0.991065999
yHMPu5000038374_candida_jiufengensis_170713	CUG-Ser1 clade	Serinales	1.745679545	0.273774405	0.250525009	1.723466713	1.663216971	0.314785788	0.145616419	1.872205588	4.738591583	0.117553639	0.389165919	1.244913073	1.207980683	0.247594688	0.996895481	1.541835978	1.881045188	0.207659193	0.113090721	1.731630217	2.625624698	0.191002415	0.137414971	1.018971369	0.303341497	0.01977268	0.044836495	0.440053122	0.441550535	0.072221456	0.114432563	0.383296309	1.798424974	0.182722318	0.197091411	1.81348258	1.891704726	0.2085802	0.110936185	1.763926181	1.411195585	0.112982408	0.293889617	2.16877613	1.241150052	0.265791652	0.251662642	2.232354605	1.777337013	0.285224215	0.782338737	1.700632977	3.226363919	0.240355985	0.175606071	0.992944119	0.417557779	0.117601932	0.873232149	1.60264643	4.173540186	0.412880304	0.814813039	1.577460849
yHMPu5000038375_candida_khmerensis_170713	CUG-Ser1 clade	Serinales	1.458450977	0.392714359	0.5395113	1.604227018	0.874562447	0.798025489	0.211174851	2.112093118	3.775058284	0.270180459	0.591587766	1.260728972	0.711009176	0.527731861	0.998130841	1.756145455	1.730471368	0.344151232	0.261032455	1.615746814	2.149003908	0.328162447	0.202919966	1.305563297	0.376740867	0.128256245	0.080647749	1.005729482	0.321033135	0.217616992	0.226703144	0.800099235	1.685116737	0.296557349	0.312164486	1.697325064	1.339336619	0.611078335	0.156286831	1.882392523	1.050572642	0.265162277	0.379787256	2.290858794	0.706503993	0.486384367	0.375918437	2.426365336	1.776550552	0.473456585	0.696856415	1.512949533	1.929699915	0.582970603	0.328197451	1.627938148	0.513848768	0.298701105	0.88751062	1.424323534	3.06237757	0.697132031	1.371946644	1.294372133
yHMPu5000038377_candida_kutaonensis_170713	CUG-Ser1 clade	Serinales	0.478878483	1.512736068	1.518025542	0.474493034	0.625490712	1.251575851	1.765219814	0.350751548	0.62235952	1.745128709	0.527655186	0.27317258	0.235951045	1.299683243	0.996517028	1.450433824	0.410230263	1.720594814	1.57777322	0.236835526	0.495083591	1.615013932	1.500823529	0.374338235	0.283813467	2.702817724	1.352448529	0.486428406	0.252142785	1.858541621	1.738105523	0.617418237	0.383704721	1.72068692	1.609328947	0.275056502	0.464521672	1.517726006	1.644989164	0.371164087	0.296157121	2.477870743	0.862064241	0.355291796	0.131926471	0.867004644	2.426698142	0.570463622	0.736068111	1.728693498	1.168537152	0.245764706	0.31173398	0.956040013	1.557819525	0.417999669	1.030379257	1.448969427	0.901509288	0.319219427	0.093133431	0.969982972	2.178763926	1.018020124
yHMPu5000038379_candida_lidongshanica_180604	CUG-Ser1 clade	Serinales	1.143507679	0.865074375	0.847058578	1.125711496	1.212563405	1.107702501	0.39591312	1.275041685	2.670439008	0.622365958	0.800825581	1.135898346	0.688911365	0.935110136	0.994295744	1.368440325	1.539569987	0.723764151	0.431908732	1.206468407	1.797636244	0.630508118	0.336025011	1.184071523	0.630521939	0.39122817	0.351008556	1.105337429	0.3698924	0.583619343	0.649955623	0.923797287	1.322973892	0.693574375	0.656182975	1.284924748	1.256996928	0.907901711	0.28974989	1.517316367	1.1894129	0.511533567	0.620036858	1.641709083	0.712162352	0.625833699	0.983345327	1.665085564	1.099166301	0.864461387	0.923102238	1.10592036	1.656184318	1.057233595	0.536715476	1.341646682	0.905002194	0.566402369	0.844229925	1.203891619	1.351617783	0.801208644	1.771073187	1.181019965
yHMPu5000038380_candida_loeiensis_170713	CUG-Ser1 clade	Serinales	0.49944983	1.491361832	1.49733071	0.503630478	0.780937221	1.361234842	1.133587551	0.719217314	1.867759971	1.10650152	1.219519585	0.710798784	0.525087999	1.554577893	0.997495976	0.911208013	0.517930245	1.491904489	1.467045609	0.451576462	1.195839742	0.946906815	1.152196029	0.686441781	0.311817564	1.222610266	0.626861027	0.722378108	0.225037024	1.294742264	0.582525845	0.68159399	0.564426042	1.394372742	1.431638705	0.598114112	0.884143087	1.067027008	1.25176176	0.792655339	0.855167233	1.176512252	0.973695582	0.986675729	0.304135933	0.966861742	1.899545698	0.827189412	0.933643355	1.567612949	1.170810231	0.41163942	0.548505813	1.177927383	1.617387945	0.832171347	0.850473976	0.999607941	0.896619567	0.736754069	0.333982472	1.213441245	2.879707029	0.780835629
yHMPu5000038381_candida_manassasensis_170713	CUG-Ser1 clade	Serinales	1.008657514	1.083547681	0.989117254	0.910886456	0.930833395	1.299683117	0.622966976	1.142788126	3.029874212	0.639169977	0.63212616	0.94350953	0.495832096	1.115530798	0.998144712	1.383051763	1.326983302	0.964135807	0.66522449	0.987255659	1.726285714	0.771565121	0.465731354	1.017864935	0.714588868	0.290572542	0.622157699	0.665000371	0.37133527	0.402959361	0.298669597	0.639727397	1.286812245	0.951972542	0.710962152	1.043574768	1.200283488	1.091843414	0.509312801	1.195562152	1.179536178	0.656031911	0.842949165	1.313972542	0.607309091	0.855685343	1.202705009	1.332022263	1.093692022	1.185374768	0.97458256	0.796072356	1.221291083	1.153889923	1.360178555	1.383291335	0.913358071	0.593215584	0.894805195	1.189344712	1.026645203	0.940502783	2.559332768	1.052076067
yHMPu5000038382_candida_mesorugosa_170713	CUG-Ser1 clade	Serinales	0.676763773	1.363604298	1.318460174	0.628209108	0.377475013	1.741127068	0.892884871	0.984310421	1.179605322	0.682038084	0.250021832	0.541092215	0.232915231	1.751292853	0.997271022	1.003999147	1.002778441	1.399201774	0.988693502	0.548265393	0.510195463	1.46450759	1.045996248	0.964241515	0.603301382	1.621892205	1.227085451	1.081122633	0.215637339	1.230034038	2.250861556	1.045444394	1.023887089	1.308830633	0.972701347	0.686393314	0.433809995	1.598687361	0.925479789	1.041253966	0.449742453	1.45403036	0.942892717	1.149878902	0.322702371	1.187510831	1.806209108	0.67939212	1.284837114	1.470098243	0.899539485	0.504658707	0.522901092	0.843622558	1.533599921	0.625884575	0.769060208	0.825079652	0.907044175	0.919760873	0.536999673	1.169660583	1.971884555	0.818740576
yHMPu5000038383_candida_middelhoveniana_170713	CUG-Ser1 clade	Serinales	0.69168633	1.174861522	1.303680627	0.817653181	0.778353948	1.439412582	0.651880948	1.128114775	2.636420959	0.746695776	0.636896097	0.69894386	0.319715202	1.380752807	0.998752451	1.29313527	0.772710034	1.09018642	1.216240242	0.856703974	1.460939583	0.884278025	0.58767136	1.04995188	0.608740688	0.633396186	0.613263946	0.835728034	0.36520442	0.965044021	0.526961682	0.949713064	0.874244163	1.063551952	1.124330066	0.932526822	0.999267867	1.286256995	0.520198182	1.189890572	1.384325789	1.032220282	0.500258065	1.074569952	0.445438603	0.856889681	1.545344502	1.147952237	0.982177865	1.252398859	1.203528783	0.726214579	0.707514525	1.30581964	1.244900018	1.294930672	0.783282837	0.78244591	0.89841383	0.960558902	0.448938157	1.138372126	2.741810729	0.853786134
yHMPu5000038384_candida_molendinolei_170713	CUG-Ala clade	Alaninales	1.085568531	1.186673776	0.909535664	0.805983916	1.090001399	1.260775524	0.373855245	1.269032168	3.690532867	0.508860839	0.745598601	1.068553846	0.56325	1.610833217	0.998426573	0.823255594	1.200428322	0.80996014	0.789432168	1.135844056	1.860737762	0.39663986	0.422304895	1.304188811	0.261858042	0.162404895	0.234867483	0.864807692	0.241235418	0.629983374	1.015542649	0.651969605	1.006096503	0.833908042	0.992155594	1.160846503	0.855426641	1.173424046	0.254134121	1.701472543	1.026307692	0.466392308	0.63799021	1.86302028	0.635068531	1.088907692	1.211481818	1.063011189	1.001748252	1.095841608	0.75	0.887025524	1.091123077	1.005332517	0.873683916	1.450151748	1.201048951	0.366114685	0.887412587	1.374095105	0.907315928	1.231492657	2.569495675	0.759066434
yHMPu5000038385_candida_namnaoensis_170713	Phaffomycetaceae	Phaffomycetales	1.526253315	0.34617162	0.470392928	1.647427221	1.712421887	0.255867703	0.044399329	1.983598842	5.00844353	0.097292181	0.213090992	1.222681299	0.682478738	0.373141747	0.9942082	1.942056241	1.880877305	0.178729767	0.109368694	1.742623685	2.700430422	0.069327237	0.025071788	1.183199512	0.058128029	0.018087791	0.013679012	0.617119342	0.339503429	0.05315775	0.088802012	0.623879287	1.848534065	0.132723975	0.148723365	1.861179393	1.348882183	0.222379515	0.03591038	2.374487426	0.635251334	0.071245237	0.145710715	3.13858741	0.600500533	0.346170401	0.15659747	2.88991861	1.868541381	0.291485444	0.568587106	1.696626124	2.912882487	0.209436671	0.039972565	1.515633288	0.497027892	0.094411827	0.87181832	1.626057613	4.371784179	0.558110959	0.520866941	1.432134126
yHMPu5000038386_candida_jianshihensis_170713.haplomerger2	Phaffomycetaceae	Phaffomycetales	1.3370005	0.735955007	0.658000333	1.261379437	1.321961006	0.67133811	0.24828062	1.754988169	3.967732711	0.391211798	0.644784536	1.030585236	0.674922513	0.840503416	0.990834861	1.482548409	1.51001733	0.542667222	0.483317114	1.399342443	2.307208132	0.215023496	0.193307115	1.27174071	0.289988669	0.16788002	0.096017997	0.796481253	0.75641993	0.324874854	0.416590568	0.934842193	1.453602733	0.438353274	0.543398434	1.554981503	1.10088052	0.593807032	0.201833028	2.099423429	0.965066489	0.375092818	0.388802533	2.266996834	0.528354608	0.713091818	0.652947175	2.103508749	1.255790702	0.687878354	0.626395601	1.295124479	1.83282153	0.66029895	0.277210798	1.804592235	0.997333778	0.344416264	0.88401933	1.204992168	2.011877687	0.883943009	1.554143976	1.110724546
yHMPu5000038387_candida_inulinophila_170713	CUG-Ser1 clade	Serinales	0.665921157	1.274979024	1.330100542	0.716701989	0.721923327	1.497667269	0.789185533	0.987528391	2.553749729	0.910482062	0.639457866	0.649252538	0.302916998	1.499626221	0.99801085	1.191967812	0.703062929	1.180062206	1.28681085	0.773283183	1.315699096	0.91041302	0.709707052	1.046103436	0.566674503	0.766175045	0.621717179	0.820534177	0.327901257	0.966324021	0.654360552	0.855907115	0.812370344	1.214674141	1.18401302	0.779900542	0.838810127	1.471036528	0.565411935	1.121065461	1.243454611	1.348036166	0.465084268	0.93754575	0.311756962	1.035270886	1.668134539	0.981814828	0.948824593	1.358472694	1.228209765	0.623444123	0.604853691	1.449265015	1.453637296	1.278148846	0.805605787	0.844083183	0.9	0.89081736	0.321780193	1.173189512	2.528087413	0.816683906
yHMPu5000038388_candida_inconspicua_170713	Pichiaceae	Pichiales	1.352390418	0.548368888	0.641847472	1.442230915	1.527961792	0.497467364	0.281730877	1.678317338	3.300636798	0.302075051	0.816475324	1.164492154	0.700665909	0.595404594	0.978849215	1.696647942	1.577550148	0.396995679	0.396826473	1.492474414	2.031787431	0.265900387	0.269541354	1.381823971	0.48118126	0.149894019	0.157781669	1.038562202	0.551435524	0.343413691	0.293130771	1.274980669	1.566258964	0.364621788	0.426766583	1.629919945	1.737055568	0.373584414	0.235003866	1.638627549	1.11084497	0.295742855	0.291314381	2.269662346	0.748192252	0.493928588	0.51257888	2.231666742	0.85581078	0.640994618	0.440072777	1.31397468	1.920739595	0.538210143	0.310123266	1.762899249	0.440300205	0.350134031	0.799105451	1.282645895	2.163982715	0.711801531	1.363248579	1.271520431
yHMPu5000038389_candida_ficus_170713	Phaffomycetaceae	Phaffomycetales	1.549574374	0.740095782	0.448205519	1.256097685	1.331880748	0.48695084	0.141722169	2.036175706	4.632978116	0.200068506	0.302224548	1.162076118	0.411720266	0.677349667	0.996511259	1.908042341	1.71639169	0.454701554	0.275362512	1.475840787	2.872855059	0.085333333	0.077009832	0.949525531	0.085075167	0.061639391	0.038228354	0.834085633	0.367997146	0.193098002	0.174658421	0.732088487	1.75141294	0.346298129	0.243829369	1.649895972	1.317342848	0.517526166	0.07885823	2.079283857	0.600766254	0.195921345	0.184571519	3.012336188	0.193381541	0.644076752	0.32959594	2.831616873	1.659847764	0.72147986	0.716936251	1.261076118	2.263003806	0.48794862	0.105802093	1.778947669	0.575166508	0.187351094	0.881699968	1.447282588	3.468633682	0.764062163	1.062378687	1.231180463
yHMPu5000038390_candida_ezoensis_170713	CUG-Ser1 clade	Serinales	0.688755548	1.186762706	1.308022906	0.805005369	0.7753801	1.433094488	0.678111668	1.111959198	2.61679456	0.771170723	0.654914817	0.685230494	0.315649069	1.395563171	0.998568361	1.284478883	0.754644596	1.10219005	1.234976378	0.844481389	1.433020759	0.89334932	0.607736578	1.045838941	0.613351825	0.646830709	0.607899427	0.827770222	0.367661059	0.982742663	0.526661059	0.9375	0.864068719	1.07743665	1.133068003	0.917551897	0.986705798	1.29340587	0.535025054	1.181886901	1.379481747	1.063781675	0.498254832	1.04908733	0.426113099	0.884121689	1.555994273	1.127212598	0.958303508	1.26581854	1.219219757	0.714138511	0.696531496	1.310645669	1.25206514	1.283121689	0.797244094	0.799555118	0.89781675	0.952413386	0.431661775	1.143331782	2.75350179	0.846288117
yHMPu5000038392_candida_ecuadorensis_170713	CUG-Ser1 clade	Serinales	0.757793506	1.41659543	1.237395636	0.576189658	0.844655557	1.418153582	0.936842467	0.7968514	2.636725305	0.972276241	0.952109603	0.586321938	0.363080399	1.604906202	0.997766707	1.025303213	0.579570864	1.451470194	1.40737296	0.496305102	1.363509363	0.963306648	0.937830613	0.718858615	0.375552998	0.785053771	0.66690603	0.543180897	0.372533929	1.083703487	0.647090878	0.630545267	0.600845559	1.394612266	1.395373647	0.602638378	0.891159595	1.354878543	0.883397354	0.869801752	0.91991273	1.58172479	0.708243944	0.782523278	0.198818072	1.010800206	1.93099811	0.85790895	0.964267308	1.543285003	1.18536334	0.435412816	0.636586497	1.416307164	1.371965298	1.01423295	0.821508332	1.029593541	0.903281223	0.703785604	0.288138121	1.30085999	2.974734238	0.68986291
yHMPu5000038393_candida_diospyri_180604	CUG-Ser1 clade	Serinales	1.07819605	1.10526535	0.918931418	0.891503052	0.65598851	1.794776302	0.536259964	1.009289048	2.943676481	0.987402237	1.133057451	1.054458776	0.647217953	1.370022442	0.998563734	0.981085637	1.081474686	1.022494794	0.910625853	0.931185637	1.11267289	1.211972711	0.624350449	1.030907002	0.557074686	0.316815081	0.607831239	0.413322442	0.359322038	0.501160644	0.305588346	0.481219785	1.130091562	0.974161221	0.867035907	1.022248115	0.772137882	1.490364093	0.53873465	1.190805745	1.015629443	0.94428079	0.903772352	1.13270377	0.51299605	0.964035907	1.437308438	1.082710233	1.051346499	1.131932136	1.297486535	0.851909874	1.046120015	1.49931452	1.198204286	0.908911821	0.62962298	0.673677558	0.89048474	1.056663555	1.065958408	1.188294434	2.592339125	0.802728905
yHMPu5000038394_candida_davenportii_170713	Dipodascaceae / Trichomonascaceae	Dipodascales	0.514851817	1.521603115	1.470990562	0.460935347	0.540563473	1.063103351	1.828857008	0.563671543	0.348117508	2.005206229	0.349326569	0.473811704	0.305439358	1.917817603	0.995516753	0.749124351	0.3462605	1.470094384	1.641469561	0.487904672	0.475839547	1.085347806	1.784885323	0.647292119	0.395183105	3.027465786	1.083908919	0.781725814	0.365309108	1.881252006	2.316205286	0.704913639	0.388921189	1.505663049	1.608247286	0.489147239	0.522084002	1.15291647	1.708634261	0.615343086	0.447854648	2.20903445	0.689770647	0.649495045	0.34034639	1.425358188	1.656756017	0.574614441	0.660453044	1.563740916	1.169419538	0.407943841	0.387573384	0.857420953	1.653528079	0.622387447	1.112789051	1.399819726	0.898301085	0.378849457	0.14455781	1.498329401	0.583305333	0.487041057
yHMPu5000038395_candida_danieliae_170713	CUG-Ser1 clade	Serinales	0.647672467	1.393790071	1.346833486	0.600348049	0.836710753	1.497141601	0.816566404	0.845870672	1.953440191	1.140667155	0.577514563	0.522111009	0.347990658	1.578668804	0.995786774	1.06618758	0.84054662	1.305830005	1.144798681	0.645443121	1.255596263	0.942755816	0.769812053	1.013474995	0.478106247	1.224982598	0.670140319	1.041786408	0.432308848	1.258030408	0.587022898	0.969588569	0.707828906	1.382566404	1.288141051	0.614136289	0.880807474	1.398271478	0.635666606	1.08441253	0.842926543	1.725353361	0.436842645	0.989660377	0.278952922	1.245615681	1.555386701	0.918458326	0.95731819	1.501448251	0.967210112	0.483164316	0.62117091	1.385403187	1.20383257	1.123350797	1.040849973	1.041415278	0.902729438	0.735100568	0.311361422	1.20446492	2.439332478	0.7896732
yHMPu5000038396_candida_dajiaensis_170713	Phaffomycetaceae	Phaffomycetales	1.055242137	0.941948935	0.939684478	1.053653703	1.177086236	0.925137639	0.279745012	1.615276294	3.921334799	0.373123098	0.616207305	0.96480487	0.424270206	1.221793372	0.996956375	1.35034393	1.508890429	0.608049036	0.484684816	1.33784207	2.380508624	0.254654718	0.198437606	1.146071018	0.221207643	0.175374704	0.087365235	0.936726412	0.834815692	0.261748732	0.557820426	0.737359824	1.398919513	0.578049374	0.598374704	1.415186338	0.79884207	1.024794724	0.172953669	1.997272912	0.475125465	0.504431518	0.477136963	2.537829557	0.367014542	1.028844775	0.769107203	1.832225905	1.164693947	0.895317552	0.749746365	1.090478864	1.77161718	1.073703754	0.276257694	1.537230639	1.054616165	0.367890768	0.883327697	1.250303348	1.790448089	1.035124112	1.812329726	0.959803179
yHMPu5000038397_candida_chanthaburiensis_170713	CUG-Ser1 clade	Serinales	0.731857432	1.306102045	1.265931479	0.691687235	0.858241297	1.37537226	0.804995395	0.959832013	2.495035181	0.976005157	0.819174065	0.607240007	0.401657948	1.440626082	0.999447412	1.151618714	0.68601142	1.226769939	1.310673052	0.733075336	1.152916559	1.094980291	0.572188617	1.168049365	0.435980844	0.688731258	0.579379628	0.962771781	0.391012341	1.119739915	0.630664211	1.228921348	0.787277583	1.209454411	1.211248849	0.786493277	0.729102966	1.442976607	0.510289924	1.317538405	0.883716338	1.530832197	0.418591269	1.164570271	0.297112544	1.09204347	1.556507644	1.051289003	1.099650028	1.435127279	1.052680052	0.549400258	0.659671763	1.443413888	1.028810462	1.28468963	0.841038865	0.877299687	0.905139068	0.872930558	0.349493093	1.177830908	2.278888193	0.815906797
yHMPu5000038398_barnettozyma_siamensis_170713	Phaffomycetaceae	Phaffomycetales	1.251075489	0.955074771	0.745695894	1.042413843	1.164586695	0.862415636	0.453556392	1.516540793	3.940096826	0.42338354	0.679029586	1.035605164	0.518551372	1.142962883	0.997848306	1.336289403	1.36616066	0.635846154	0.626308051	1.309285637	2.214622916	0.292608212	0.322302313	1.152510669	0.227441635	0.192324906	0.14728241	0.789013448	0.524119419	0.509532006	0.546293706	0.769497579	1.365569302	0.612398063	0.632995517	1.380788955	1.23387556	0.872719383	0.310655908	1.578433566	1.052710776	0.439811368	0.495601219	2.006078537	0.284895822	1.018089295	0.84879541	1.845942263	1.06401291	0.931984221	0.715976331	1.051878071	1.704446477	0.891284562	0.442915546	1.501108123	1.195804196	0.371266989	0.888649812	1.240710776	1.631066165	1.064499193	2.017166218	0.930838802
yHMPu5000038399_brettanomyces_nanus_180604	Pichiaceae	Pichiales	0.878643424	0.861755181	1.120194073	1.134758474	1.024188263	0.925412357	0.610194848	1.437047453	2.855435212	0.592367228	1.015014526	1.017323649	0.687843114	0.914447414	0.999225257	1.394196979	0.899951191	0.658215766	1.091914003	1.294137517	1.300995545	0.579879915	0.564420686	1.539145458	0.610638001	0.286897153	0.414721673	0.799716444	0.672533411	0.660474143	0.418161534	1.382072051	1.043753632	0.660733682	0.95314662	1.336554716	1.084037188	1.063813287	0.356930467	1.491290335	1.409428627	0.664790238	0.349372845	1.57551656	0.514331978	0.783453031	1.170651947	1.528385822	1.247530506	0.893013752	0.785589773	1.094977726	0.981392214	0.947963974	0.748002324	1.711504939	0.956420686	0.800588805	0.903157079	1.026643424	0.97893434	0.876978888	1.885278327	1.116823165
yHMPu5000038400_candida_alishanica_190924	CUG-Ser1 clade	Serinales	1.1803865	0.653919434	0.812717837	1.342450735	1.30563963	0.844143713	0.306888768	1.538956995	3.452835057	0.351069134	0.580460533	1.076560697	0.601361459	0.835093631	0.993830521	1.558620033	1.674744692	0.477426238	0.312553801	1.464508075	2.110942479	0.372423154	0.302499728	1.201063328	0.446946108	0.217591726	0.212633642	1.021908547	0.209820359	0.314977681	0.315645073	0.990482308	1.620745055	0.472423517	0.376351297	1.521407004	1.44456106	0.758321176	0.266946834	1.525751406	1.021352205	0.408365814	0.488418073	2.074549084	0.644458719	0.701622936	0.579386681	2.073024134	1.537833424	0.612044638	0.783886772	1.367632372	1.679528579	0.583805117	0.722076211	1.585576483	0.637452368	0.297596443	0.880420976	1.415341317	2.096857921	0.73776556	2.064390855	1.253161314
yHMPu5000038402_candida_andamanensis_170713	CUG-Ser1 clade	Serinales	1.208259589	0.855378295	0.789922923	1.141712779	0.882774768	1.251703327	0.685398291	1.17427595	2.951067442	0.746986537	0.676831849	1.293915571	0.614451372	1.162555899	0.999272859	1.220210325	1.321985457	0.776998728	0.670379567	1.17755499	1.430563897	0.942179967	0.553404835	1.05857335	0.830759498	0.271963279	0.746299218	0.493448464	0.31029205	0.603257989	0.375306107	0.754834037	1.307367388	0.732039629	0.691904745	1.26614252	1.109953827	1.191124523	0.438152336	1.257127068	1.415060534	0.776354845	0.701111798	1.09867006	0.484692965	0.821918197	1.31561098	1.373364843	1.348118524	0.952675877	0.89547355	1.033144883	1.27659608	1.048235477	1.033855852	1.225104375	0.743864752	0.529661516	0.890383567	1.246742774	1.224819862	1.049224141	2.106796063	0.941686602
yHMPu5000038403_candida_awuaii_170713	Pichiaceae	Pichiales	1.386357328	0.639347159	0.611250249	1.357064806	1.526533998	0.72474656	0.336414756	1.407452841	3.783857228	0.35780339	0.685445264	1.072376471	0.630083749	0.665317448	0.999202393	1.699785045	1.576753739	0.509529811	0.416467398	1.43942333	2.162654437	0.272435494	0.378108076	1.169203589	0.379844865	0.109100698	0.174071785	0.825759123	0.478028315	0.267751944	0.358789232	0.961314855	1.675878365	0.442616949	0.321330409	1.55339661	1.896504885	0.504713858	0.280107677	1.31702014	1.083262213	0.449772283	0.299555733	2.164169093	0.538853041	0.616624526	0.573792223	2.265875972	1.679162512	0.588270788	0.77886341	1.397771087	1.731611964	0.688851446	0.47058664	1.678463809	0.527617149	0.36319681	0.898105683	1.463323629	2.561877966	0.622535593	1.369615155	1.371482353
yHMPu5000038404_candida_bambusicola_190924	CUG-Ser1 clade	Serinales	0.874633819	1.131503834	1.123831672	0.863128451	1.036260736	1.117917945	0.693959356	1.148727761	2.256914494	0.826960643	0.616338957	0.765517689	0.519596434	1.185172546	0.998082822	1.291731212	1.14683934	0.992235046	0.843574387	0.961369248	1.382519939	0.824829755	0.524657209	1.258783742	0.638590491	0.784786426	0.521687117	1.154974693	0.459250374	0.832303385	0.669251791	1.10716343	0.995990031	1.019408742	0.997107362	0.97253796	0.986123466	1.16267638	0.534332822	1.316788344	1.127002301	1.09395092	0.433564417	1.33691411	0.651131135	1.030787577	1.01416411	1.301510736	1.297546012	1.188026457	0.982361963	0.793185199	0.972737792	1.164598675	0.994211199	1.606722212	0.686157975	0.740605445	0.899731595	1.071894555	0.692316678	1.032157592	1.908966133	0.961707439
yHMPu5000038405_candida_baotianensis_190924	CUG-Ser1 clade	Serinales	0.340867952	1.749869238	1.65288742	0.23837686	0.386029017	1.743150781	1.473311295	0.390842975	1.503721212	1.511471074	0.449224242	0.317071074	0.15042314	2.157974656	0.997428834	0.680022039	0.331364555	1.657432507	1.653942332	0.294082645	0.672071258	1.510095133	1.287025895	0.50871405	0.231412672	2.304401102	0.93833719	0.531875482	0.249492011	1.732190634	0.680124518	0.501526171	0.388011754	1.720417631	1.606845914	0.272970064	0.498065014	1.62337337	1.39540202	0.479371166	0.341225344	2.467823691	0.579950781	0.602137006	0.092004408	1.095025895	2.33955629	0.466016529	0.895867769	1.786473462	1.261157025	0.197732231	0.208445179	1.706431956	1.702360331	0.548564187	0.81046832	1.363350964	0.895684114	0.387245914	0.112968595	1.441665014	2.720244628	0.546580716
yHMPu5000038406_candida_berkhoutiae_180604	CUG-Ser1 clade	Serinales	0.690727435	1.173163181	1.306412511	0.820044683	0.779918499	1.435888472	0.65477319	1.126454334	2.620872922	0.750812869	0.640501877	0.694134048	0.322072922	1.376635389	0.998570152	1.295409651	0.77013798	1.090511171	1.221282931	0.85479714	1.450956211	0.88761966	0.591731903	1.053196783	0.616743164	0.638846113	0.618522252	0.834252011	0.365117426	0.967590349	0.523749062	0.955775871	0.87167328	1.062948347	1.125823771	0.931689723	1.000907239	1.287004826	0.522515103	1.187342985	1.387819124	1.034900447	0.502426452	1.069017337	0.44574084	0.856857194	1.546532261	1.145741555	0.979088472	1.251228239	1.197319035	0.728396425	0.706865416	1.306723861	1.2492	1.292160858	0.793029491	0.786854692	0.899553172	0.959347274	0.44477748	1.136585523	2.741660054	0.855192851
yHMPu5000038407_candida_blackwelliae_190924.haplomerger2	CUG-Ser1 clade	Serinales	0.521572981	1.388059522	1.471404447	0.605586357	0.674637686	1.843908377	0.979976593	0.497407791	1.746101321	1.355991975	1.201226885	0.509445243	0.47553486	1.274221535	0.987794683	1.245218693	0.826887811	1.483567965	1.159402107	0.468613944	1.075208828	1.63321585	0.874905869	0.387882294	0.488091623	0.926890152	1.2127263	0.379569972	0.427100485	0.96091891	0.331355292	0.604496238	0.774252132	1.411146965	1.21905902	0.580827286	0.771464972	1.790520649	0.825565624	0.609015884	0.543744524	1.751214847	1.022001672	0.67295168	0.253709413	0.968763752	1.800464136	0.975690353	0.851446246	1.402113025	1.303377362	0.574813911	0.631671292	1.218379201	1.686534693	0.584822939	0.670623642	1.080374519	0.88664103	0.636729644	0.240785487	0.675318174	3.426142451	1.314316001
yHMPu5000038408_candida_borneonana_170713	Pichiaceae	Pichiales	0.964269084	1.186372439	1.033192022	0.809638441	0.74428359	1.241646419	1.016612874	0.993036446	2.866687942	0.633027743	0.774064189	0.918186038	0.393468359	1.510875068	0.99800544	1.092939982	1.235701179	0.957260925	0.753419402	0.976374252	1.455951405	1.018078694	0.575526383	0.936625204	0.380356482	0.422210698	0.446319492	1.08625349	0.347019764	0.88350136	0.901118404	0.716791659	0.946494651	0.848695195	1.05024116	1.145865095	0.766081596	1.333101723	0.565403445	1.33167942	1.385351949	0.613068359	0.682186763	1.311337806	0.268450408	0.938045331	1.53419039	1.257708069	1.449138713	1.209916228	0.72674524	0.774127289	0.709836446	1.291742883	1.201299003	1.243474161	0.757751587	0.532458749	0.909700816	1.223842248	0.709957208	1.137563373	2.439211605	0.854095739
yHMPu5000038409_candida_broadrunensis_180604	CUG-Ser1 clade	Serinales	1.445132768	0.237803515	0.529128374	1.753721281	1.168424357	0.55691086	0.206181419	2.06719209	4.079640301	0.20976742	0.473951036	1.273647834	0.893266949	0.32268032	0.984934087	1.781223164	1.768476146	0.181520088	0.206100126	1.734361896	2.25380791	0.304069052	0.178903327	1.242460138	0.587282486	0.0541629	0.069864407	0.617280603	0.266827684	0.094135593	0.150729755	0.716016949	1.775855932	0.19088732	0.222260201	1.801580038	1.338988073	0.575485248	0.162586943	1.890911488	1.343288136	0.216586315	0.293330195	2.132251726	1.024091651	0.341918393	0.33791086	2.28914752	1.853578154	0.262484934	0.741054614	1.723704645	2.503416196	0.423717514	0.269689266	1.317695857	0.299905838	0.230343691	0.870213434	1.429103892	4.020111111	0.473533898	0.737873823	1.512028249
yHMPu5000040776_candida_sphagnicola_201018	CUG-Ser1 clade	Serinales	1.269840351	0.662391579	0.726300351	1.333046316	0.882300351	1.027487018	0.367571228	1.719752982	3.587243158	0.425310526	0.612755789	1.068956842	0.586753158	0.795397368	0.99754386	1.613595789	1.600316491	0.575380702	0.391262105	1.368127719	1.91489193	0.441139649	0.356426667	1.26577193	0.569932632	0.152110526	0.327735789	0.687962105	0.431881053	0.226724211	0.197661053	0.699901053	1.538539649	0.516849825	0.456197544	1.479642105	1.106668772	0.867763509	0.323330526	1.696637895	1.206764211	0.48129614	0.655421754	1.648046316	0.876144561	0.591715789	0.809912281	1.721468772	1.428421053	0.723945965	0.832631579	1.257808421	1.176073684	0.937273684	0.76426	1.625701053	0.706315789	0.402234035	0.894035088	1.369344912	2.370855789	0.811626316	2.070626316	1.178900351
yHMPu5000040795_metschnikowia_matae_201018	CUG-Ser1 clade	Serinales	0.850088896	1.057604093	1.144107225	0.935980755	0.824408737	1.346227585	0.673153505	1.146966855	2.102153658	0.714118222	0.789858256	0.830489079	0.428111501	1.298117917	0.992668398	1.260941653	1.035424775	0.953528945	0.946551398	0.977126317	1.180782038	0.987144646	0.470474416	1.332304261	0.508229418	0.686537651	0.923199939	0.938593554	0.371188025	0.938532152	0.555687796	1.171107988	0.971058195	0.931891553	1.020082175	1.060776539	1.00619276	1.322074232	0.363449519	1.300873683	1.18278662	1.02544738	0.553380174	1.221249427	0.417450435	0.877044753	1.660515656	1.037659997	1.1354819	1.162090729	0.8912479	0.811332519	0.773622422	1.404660761	0.900125554	1.371334046	0.783106766	0.722157018	0.873835344	1.024902704	0.688434703	1.057142814	2.267556438	0.925444631
yHMPu5000040906_zygoascus_tannicolus_201018	Dipodascaceae / Trichomonascaceae	Dipodascales	1.096895929	0.803858169	0.898314975	1.189510039	1.214956714	0.815457727	0.410709891	1.557340947	2.285585559	0.6841282	0.6910676	1.093894272	0.715944557	0.889451649	0.998342236	1.390714128	1.056850617	0.491662921	0.931360472	1.454551851	1.096153251	0.451194695	0.502650212	1.941837539	1.477804752	0.269046233	0.426181249	0.825850433	0.605614294	0.529687604	0.874721311	1.285246638	1.292324553	0.660894087	0.705097808	1.333948057	1.174695892	0.760675631	0.320845091	1.742183828	1.211577823	0.895538773	0.307437834	1.58169755	0.922442439	0.85298287	0.848694787	1.372081783	1.316264505	0.642287714	0.869220851	1.340766255	1.184508749	0.697269847	0.556538957	1.78344557	0.797384417	0.569712654	0.909007184	1.179412415	1.042338921	0.91295303	1.660951188	1.076363603
yHMPu5000040907_zygoascus_polysorbophila_201018	Dipodascaceae / Trichomonascaceae	Dipodascales	0.641324048	1.084065233	1.355502821	0.908881523	0.741407616	1.31911213	0.543447109	1.393155853	1.245858956	1.090210155	0.530326164	0.674479549	0.359043724	1.14924859	0.99735543	1.484271157	0.520792666	0.932348025	1.469686883	1.029570169	0.699706629	1.132956982	0.674003526	1.481344147	1.926681241	0.724766573	0.788559944	0.754974965	0.488700635	1.053391396	2.083871298	0.971205571	0.871333921	0.99375	1.125139633	1.002018688	0.868877292	1.193004937	0.388238364	1.548344147	0.954325106	1.495909027	0.347255289	1.197490832	0.512241185	1.134380818	1.16670945	1.184463329	1.340267983	1.094822285	1.074753173	0.885431594	0.687415726	1.10446756	0.865599436	1.574441467	0.567524683	1.064633639	0.916255289	0.657510226	0.275896333	0.963194288	1.12246756	1.027285261
yHMPu5000040908_yamadazyma_paraphyllophila_201018	CUG-Ser1 clade	Serinales	0.946847864	1.00213731	1.051386516	0.994685845	0.870031062	1.393738087	0.459971055	1.268450406	3.451229439	0.734789269	0.945987999	1.094542534	0.67605683	1.122869396	0.998411578	1.196817861	1.299529474	0.870247088	0.694470173	1.084218143	1.646698906	0.592653724	0.440282386	1.306249206	0.275787151	0.20270173	0.39092658	0.702469114	0.382094952	0.550989764	0.360942464	1.052398517	1.317698553	0.794346982	0.680537593	1.202829509	1.044928345	1.159243205	0.287397106	1.504791387	1.142044476	0.690737028	0.686172962	1.478191317	0.674531592	0.787836922	1.12374797	1.410981292	1.216201906	0.964499824	1.110836569	1.022440169	1.064429227	0.961769502	0.63608048	1.506055065	0.653370985	0.453245676	0.888810448	1.266133074	1.595475821	1.03420473	2.055696788	0.956617367
yHMPu5000040909_suhomyces_sequanensis_200128	CUG-Ser1 clade	Serinales	1.571710461	0.428366551	0.425975872	1.568989588	1.262931747	0.730316311	0.299300611	1.702086267	4.108660387	0.268759544	0.550182449	1.170286564	0.867327714	0.559979177	0.998016857	1.569695092	1.767090068	0.382013882	0.223985457	1.572704346	2.137093373	0.369905801	0.219013717	1.255440754	0.335234507	0.104194348	0.060945959	0.798008924	0.382022806	0.235973228	0.175075855	0.80849182	1.716004297	0.348518261	0.281350521	1.648177161	1.433047761	0.571256321	0.218529169	1.765266568	1.111882995	0.292899025	0.293139646	2.294734094	0.768001983	0.569064948	0.41176665	2.24318625	1.639563708	0.490407205	0.693108577	1.494388366	2.420425384	0.451366386	0.385485374	1.300438275	0.630639564	0.27857412	0.882829284	1.450726822	3.174805156	0.740133532	1.221423897	1.253586184
yHMPu5000040910_suhomyces_kilbournensis_201018	CUG-Ser1 clade	Serinales	0.92218579	1.198594456	1.077813108	0.796630072	0.745846154	1.633074353	0.497427575	1.121387186	3.037440793	0.853858479	0.668429961	0.983851574	0.684861392	1.249662199	0.998898476	1.060488159	1.128228015	1.073151092	0.863326235	0.888295576	1.379002019	0.874078943	0.516566183	1.21340995	0.43520213	0.552039655	0.427023316	0.849944557	0.344529674	0.691687144	0.349672264	0.848751363	1.255470901	1.018079677	0.7430604	0.976045162	0.935568203	1.421237378	0.48606499	1.155563797	1.178150174	1.034247843	0.512319442	1.269329172	0.745086102	1.008312098	1.234485772	1.009050854	1.636313567	1.243826694	0.96603635	0.742220305	0.932386733	1.267613486	1.261417755	1.351199708	0.389388654	0.632365339	0.892417845	1.091519368	0.791141614	1.012949881	2.323890206	0.979339453
yHMPu5000040911_saturnispora_sekii_201018	Pichiaceae	Pichiales	0.785719896	1.020459227	1.208669605	0.974331797	1.221510719	1.194902024	0.637027449	0.941647766	3.361945101	0.484701663	1.216262873	0.783762773	0.451466039	1.17590022	0.997595672	1.364799239	1.247120817	0.898030455	0.74606692	1.046670006	1.850935684	0.694628732	0.522481266	0.915896614	0.354258465	0.205310359	0.3169445	0.501815668	0.427701062	0.609677419	0.569580445	0.847762372	1.163076337	0.719464236	0.834919255	1.275326387	1.209468243	1.199924664	0.510131837	1.078881988	0.880482468	0.605297536	0.754070928	1.760120216	0.267967141	0.879556802	1.358663194	1.491347626	1.155880585	1.052264075	0.557804047	0.92810018	1.311590864	1.451011821	0.764725306	1.200352234	1.244840713	0.589129233	0.913844921	1.199690643	0.985047085	0.935364456	2.558807053	1.052613905
yHMPu5000040912_saturnispora_halmiae_201018	Pichiaceae	Pichiales	1.229457185	0.67440101	0.769701241	1.323073848	1.529751315	0.779777825	0.361444982	1.324746476	3.753687355	0.341598569	0.854693878	0.931195456	0.563836524	0.739081212	0.998106459	1.69324595	1.578366085	0.529318746	0.414900905	1.418503682	2.166177151	0.279136545	0.33189817	1.206816747	0.374725437	0.127731959	0.175633495	0.671737429	0.451553966	0.268198611	0.348501157	0.92402651	1.585505575	0.491024616	0.413231222	1.504346728	1.603667578	0.65866863	0.342319377	1.39366295	1.298940459	0.357179045	0.635001052	1.704598359	0.592791921	0.667481591	0.658478435	2.077827057	1.528087524	0.713682306	0.477803493	1.268644225	2.012841574	0.838119083	0.430496529	1.444319798	0.970755312	0.431054492	0.909741216	1.381274563	2.054914791	0.812340837	1.949921734	1.180506207
yHMPu5000040913_pichia_manshurica_201018	Pichiaceae	Pichiales	0.91427986	1.133184419	1.083135684	0.863491601	1.136677128	1.041168913	0.742227063	1.076128484	2.874725494	0.862468156	1.061261215	0.804951449	0.63325863	1.181967879	0.998892376	1.179208787	1.008380284	0.977854163	0.984604763	0.976733247	1.62252686	0.505669559	0.71082961	1.149893299	0.429820196	0.353024183	0.466004061	0.786212664	0.57365516	0.859460956	0.657569873	0.985805427	1.165411482	0.961894776	0.833112055	1.034044305	1.304162452	1.05564113	0.493476094	1.145089902	1.037907329	1.011584272	0.526613993	1.421528521	0.48901163	1.171779952	0.995485324	1.340654237	1.053904375	1.134618423	0.83625623	0.852459295	1.013416282	1.158560458	0.83007458	1.328062396	1.080487355	0.805397452	0.898467787	1.01258298	1.018902344	1.016818165	1.902134023	0.976535721
yHMPu5000040914_millerozyma_miso_201018	CUG-Ser1 clade	Serinales	0.94575961	0.941002063	1.05423964	1.05712357	1.227468967	0.868255766	0.639509469	1.259456966	2.794195387	0.862790549	1.181033565	0.902170261	1.01347403	0.858786987	0.999812488	1.124327208	1.073167823	0.807859366	0.920831802	1.161763735	1.414919932	0.723785487	0.413576599	1.435690231	0.509655728	0.455952747	0.296853178	0.740678792	0.550231389	0.665781736	0.381750984	1.059890493	1.129018189	0.847402963	0.869856366	1.148846803	1.234154135	0.821089818	0.52751547	1.416402775	1.244866304	0.833329083	0.521065817	1.3984039	0.844013501	0.834644665	0.974753422	1.345008813	1.248828052	0.997906619	0.918619914	0.990842678	1.165558222	0.812674292	0.777822989	1.478794675	0.829176824	0.804025877	0.901181324	1.003962123	1.265453216	0.936205888	2.076579411	1.057419089
yHMPu5000040915_geotrichum_siamensis_201018	Dipodascaceae / Trichomonascaceae	Dipodascales	1.252911557	0.655498101	0.7397637	1.339618557	1.258250678	0.68793923	0.36769452	1.681151384	2.399569452	0.368344004	0.610482094	1.053914813	0.521151519	0.667764107	0.994709712	1.805778622	1.546513294	0.554655182	0.439107162	1.379148399	1.263001085	0.567310906	0.30933044	1.834786761	1.032937602	0.385118285	0.264008953	1.267917526	0.600591698	0.572829897	0.336909929	1.663989148	1.540754205	0.518464189	0.455176886	1.476109061	1.273492675	0.652714053	0.305889311	1.766208356	1.349534997	0.475807922	0.413330982	1.749328269	0.808316875	0.730467173	0.614895822	1.843536082	1.670103093	0.712958763	0.596988606	1.263981009	1.600648128	0.661281063	0.496102821	1.815397179	0.622626153	0.468010309	0.879544221	1.286194791	1.383736571	0.667996473	1.438478025	1.321151112
yHMPu5000040917_geotrichum_citri-aurantii_201018	Dipodascaceae / Trichomonascaceae	Dipodascales	0.827299972	1.257267535	1.167431383	0.736355697	0.8905201	1.099667868	0.646293873	1.355149986	1.389486554	0.998561686	0.324487386	0.734650679	0.326534239	1.01056127	0.994871084	1.657486693	0.810282506	1.121953701	1.177518714	0.825925423	0.856048794	1.065630164	0.752173551	1.313900194	0.612088162	1.694873579	0.732934017	1.210236762	0.57697893	1.082657333	1.266616302	1.567248406	0.903157472	1.06817466	1.091020238	0.924339895	0.839520377	1.096442473	0.710364846	1.351344053	0.643101192	1.5802972	0.297265872	1.471475464	0.463881896	1.120570557	0.966992515	1.442888273	1.604380371	1.302242029	0.810091489	0.676410591	0.950303022	0.819364292	0.874976989	1.620321874	0.484890491	0.973753535	0.894926532	0.735700305	0.53394677	0.708860549	0.967373163	1.279217632
yHMPu5000040918_candida_insectamans_201018	CUG-Ser1 clade	Serinales	1.298217438	0.445920344	0.680791981	1.536588267	1.211751884	0.702378902	0.197601184	1.879085038	3.334685684	0.292531037	0.587261302	1.422752124	0.766161733	0.518157966	0.967303552	1.70313415	1.714170075	0.376341496	0.260802476	1.531893165	2.09233746	0.415399892	0.210556512	1.216555974	0.730430571	0.137474435	0.18771071	0.883476588	0.32647734	0.212040532	0.329379764	0.760928925	1.66143676	0.337876211	0.32833746	1.655395587	1.424400431	0.607810011	0.205622713	1.728246502	1.353844995	0.278991389	0.483350377	1.863872443	0.92592465	0.489390743	0.531997309	2.029503229	1.077771798	0.355952099	0.798439182	1.596954252	2.131493048	0.772401692	0.37284891	1.678593426	0.465823466	0.248150161	0.827637244	1.409815393	2.454556765	0.644444295	1.245996439	1.321917384
yHMPu5000040919_candida_konsanensis_201018	CUG-Ser1 clade	Serinales	0.72879006	1.312765942	1.269382423	0.685407272	0.854634022	1.378456422	0.813730678	0.951692308	2.504478714	0.99158552	0.807680248	0.614193063	0.400880139	1.450466837	0.999269139	1.143719167	0.679352092	1.227956879	1.316628175	0.731480358	1.156054084	1.099002375	0.572253609	1.160206834	0.435202266	0.688505756	0.581286315	0.964101224	0.375468136	1.059095552	0.837611691	1.150761913	0.784718071	1.213706925	1.213820208	0.781907912	0.725346976	1.443003837	0.513183994	1.318345332	0.890745112	1.530283939	0.417383519	1.158609172	0.290642792	1.096861685	1.561818381	1.046878129	1.108350082	1.442342408	1.039831902	0.54267495	0.671252414	1.503864828	1.048699153	1.33279333	0.839758816	0.87906194	0.905536269	0.871349169	0.318223615	1.187152202	2.096450784	0.807366344
yHMPu5000040920_candida_lactis-condensi_201018	Dipodascaceae / Trichomonascaceae	Dipodascales	1.305586755	0.963939603	0.691763709	1.033411921	1.14224	0.756818013	0.388449272	1.708181192	2.35519947	0.83218649	0.591215364	1.310194967	0.392882384	0.931968477	0.998675497	1.671147815	1.137381192	0.813721854	0.856790993	1.145483444	0.928123974	0.787780662	0.562221987	1.712263841	0.397058543	0.64826543	0.40397404	1.580298278	0.427581457	0.580671258	0.467364238	1.384178543	1.155031523	0.844478411	0.843908874	1.152342252	1.05728106	0.653035232	0.428828609	1.856600795	1.00112	0.844618808	0.485704901	1.654736954	0.724573245	0.667483974	0.730451921	1.874243179	1.621192053	1.100939868	0.631788079	0.886344901	1.014851921	0.609978278	0.486181192	1.746437086	0.716821192	0.509383311	0.888211921	1.297769007	1.810302517	1.109978278	1.327989934	0.884723709
yHMPu5000040921_candida_lessepsii_201018	CUG-Ser1 clade	Serinales	1.380661134	0.421177386	0.61276971	1.574328492	1.09170332	0.714542877	0.207366528	1.982173582	4.052123444	0.193414938	0.879384855	1.707028008	0.824614108	0.574278527	0.995159059	1.597961618	1.770873098	0.274056708	0.213220954	1.667160443	2.023351314	0.267027663	0.154349931	1.53240249	0.231705394	0.025128631	0.075715768	0.670520747	0.222223029	0.148845436	0.198817427	0.794901452	1.647654564	0.273086445	0.349923928	1.72241805	1.246456432	0.623919087	0.129810512	1.98461065	1.27195574	0.176739281	0.524751037	2.021645228	1.096948824	0.431020747	0.418518672	2.051375519	1.395228216	0.376793223	1.14626556	1.606955048	1.88476971	0.61054668	0.197235477	1.401696058	0.425829876	0.12723029	0.882261411	1.589574689	3.636935685	0.79237379	0.990814315	1.195524205
yHMPu5000040922_candida_lundiana_201018	Dipodascaceae / Trichomonascaceae	Dipodascales	0.948611663	0.881304591	1.049216811	1.111871588	0.958022333	0.896954094	0.809805211	1.330139578	1.383817928	0.981032568	0.747414082	0.843139578	0.715965261	0.919897333	0.998138958	1.359943548	0.765769541	0.689131824	1.225235732	1.271476117	0.907169355	0.719959677	0.930354839	1.429465261	1.335950062	0.786703474	0.785939516	0.939565757	0.582488524	0.879352667	1.456274814	1.157827854	1.038695099	0.856104839	0.960064206	1.140483251	1.092224566	0.996331886	0.503110422	1.406992556	1.18596464	1.283765509	0.508277295	1.016923077	0.708807692	0.992580645	1.075273573	1.221977047	1.045440447	0.84035732	0.985887097	1.14537469	0.897834677	0.790569789	1.071866315	1.414430211	0.94633995	0.982595844	0.921836228	0.783533189	0.596174628	0.879261166	1.32482103	1.111433623
yHMPu5000040923_candida_parazyma_201018	Dipodascaceae / Trichomonascaceae	Dipodascales	0.507394124	1.415326974	1.483067913	0.57399008	0.670690576	1.715386494	0.941053033	0.66823884	0.447194582	1.974944296	0.671157573	0.449839756	0.211944105	1.624012972	0.997138497	1.153747806	0.527600153	1.594362076	1.46438802	0.360998474	0.543046166	1.724032049	1.067889355	0.652051126	0.305918733	2.861491797	0.986135826	0.692329264	0.358252194	2.077180084	1.982486074	0.670976726	0.363639451	1.450877528	1.63140061	0.544544067	0.636038153	1.672229683	1.085431515	0.606239603	0.414442579	2.183612362	0.738499809	0.658049599	0.291228539	1.242955361	1.734170927	0.727732163	1.083937428	1.484018695	1.260206028	0.488892407	0.439848531	0.961997329	1.435160626	0.738038916	0.6180847	1.484439527	0.913391835	0.298086227	0.112989317	0.798452499	0.794504388	1.188956505
yHMPu5000040924_candida_powellii_201018	Dipodascaceae / Trichomonascaceae	Dipodascales	0.543860504	1.447314486	1.451600083	0.544018572	0.642094924	0.990147751	1.732179942	0.629749071	0.58129674	1.727738754	0.636968221	0.442522905	0.37034709	1.72117726	0.997730087	0.897332439	0.428040858	1.377440363	1.559165085	0.575510524	0.570775072	1.134522493	1.645503921	0.640046224	0.579578209	2.372782088	1.052720182	0.756543541	0.314023112	1.710475444	2.052529922	0.94492695	0.477117623	1.380061494	1.519581098	0.614160957	0.643329757	1.308333471	1.309520429	0.73874123	0.659828312	2.107817582	0.597889393	0.631916632	0.298320264	1.24705324	1.589875361	0.86299546	1.040652084	1.509478745	0.887742468	0.463282295	0.457592241	0.842852662	1.81704416	0.711971936	1.060462237	1.327404457	0.908171688	0.387824598	0.146607511	1.46719026	0.828620305	0.522079241
yHMPu5000040925_candida_robnettiae_201018	CUG-Ser1 clade	Serinales	0.934191845	1.051281942	1.063088932	0.943669515	1.057014369	1.106652427	0.444903301	1.384340194	2.47319767	0.624830019	0.540050097	0.885957645	0.441325049	1.131740388	0.998058252	1.422227767	1.313752621	0.835610874	0.675373592	1.106525049	1.542278835	0.67239767	0.36279534	1.412418641	0.569211262	0.462082718	0.550921165	1.376443107	0.413099192	0.674112894	0.632693597	1.223921148	1.123451262	0.84080233	0.873441553	1.152983689	1.02471534	1.064976311	0.301385631	1.606501748	1.216898641	0.769063301	0.36191767	1.641899806	0.569417476	0.933860194	0.913446214	1.580045825	1.333398058	1.063135922	0.897087379	0.912786408	1.009461134	1.181701142	0.737182979	1.928173485	0.737475728	0.531766214	0.897281553	1.270175534	0.698764352	1.027226796	1.990102414	0.964617864
yHMPu5000040927_candida_stigmatis_201018	Dipodascaceae / Trichomonascaceae	Dipodascales	0.436776949	1.436932903	1.550730606	0.544529921	0.708954262	1.078296998	1.616046746	0.590189805	0.343115857	1.745500705	0.386361072	0.504431594	0.353026194	1.548739271	0.997783599	1.084329841	0.399148902	1.393016724	1.589165021	0.561446303	0.56818376	1.123089261	1.625778763	0.67239331	0.511189603	2.783674793	1.230847471	0.722802337	0.357493855	1.486380012	2.451611122	0.880190208	0.413912956	1.441539391	1.584071731	0.551206528	0.674920814	1.351121499	1.278945799	0.693333871	0.54030949	2.169707838	0.628689099	0.657179931	0.36710941	1.125436228	1.765662704	0.739317348	1.036066895	1.457025992	0.928470683	0.513959299	0.475114648	0.903035664	1.73465404	0.629692928	1.014910336	1.280427564	0.913963329	0.451589361	0.175398751	1.346164014	0.648656458	0.639731614
yHMPu5000040928_candida_suthepensis_201018	Dipodascaceae / Trichomonascaceae	Dipodascales	0.854790148	0.932128205	1.143522605	1.061461876	0.813925101	1.021847503	0.920985155	1.238511471	1.387593117	0.926279352	0.696817814	0.864238866	0.722173077	1.004345142	0.998650472	1.270426113	0.693050607	0.642301619	1.297839744	1.314513495	0.783878543	0.768441296	0.938404858	1.4964278	1.61915081	0.624365385	0.728102227	0.925597166	0.533538462	0.89183502	1.625734818	1.037789474	0.949712888	0.89107085	1.048262146	1.105218286	0.966815115	1.116033063	0.464954791	1.450719973	1.284251687	1.305362348	0.523071525	0.883174764	0.656755735	1.086891363	1.124126856	1.128723347	0.86082996	0.898445682	1.197368421	1.085359987	0.785184211	0.887213563	1.200720648	1.332950405	0.92965587	0.915934885	0.918184885	0.821581984	0.526946356	0.964352901	1.381774291	1.024850877
yHMPu5000040930_candida_hsintzibuensis_201018	CUG-Ser1 clade	Serinales	0.808652288	1.104152941	1.180562745	0.889637255	1.215694771	0.906187582	0.363522876	1.510611111	3.237392157	0.572996078	0.716164706	1.143001961	0.610097059	1.039018627	0.990196078	1.343517647	1.346697386	0.925466667	0.636635948	1.011788235	1.935338562	0.352175817	0.24890719	1.445907843	0.346168627	0.314292157	0.236766667	1.085273529	0.22139902	0.499046078	0.529014706	0.910402941	1.299367647	0.89375719	0.695403595	1.100687255	1.404551634	0.701065359	0.295789542	1.594579739	1.50256732	0.441904575	0.487736601	1.562492157	0.878737255	0.709884967	0.879264706	1.530677778	1.501960784	1.144520261	0.924509804	0.831950327	1.311120588	0.722811765	0.776605882	1.473151961	0.515686275	0.516476797	0.899183007	1.186791176	1.324293137	0.995023529	2.511652941	0.994518954
yHMPu5000040931_candida_galis_201018	Phaffomycetaceae	Phaffomycetales	1.55962852	0.562064528	0.437519073	1.43437041	1.443696257	0.478499109	0.221418895	1.851301248	4.626958289	0.292478075	0.503563636	1.034119786	0.537237433	0.673320856	0.996434938	1.786746524	1.663329768	0.366318717	0.329183244	1.553110873	2.652790731	0.116050624	0.144178253	1.06697754	0.142633155	0.053128342	0.041709091	0.594376471	0.479583957	0.113552941	0.175975401	0.448712299	1.641104456	0.359462032	0.355688057	1.634477718	1.625282709	0.39128057	0.171053119	1.79808057	0.861720499	0.339601426	0.308086988	2.475560071	0.385476649	0.659662032	0.369046702	2.58142246	1.82513369	0.549391444	0.630481283	1.436348307	2.488190374	0.439394652	0.248405348	1.495142246	0.523529412	0.334857041	0.880926916	1.321827451	3.655614973	0.747086988	1.125348663	1.247209626
yHMPu5000040932_candida_flosculorum_201018	CUG-Ser1 clade	Serinales	0.580140558	1.438666309	1.4152103	0.55275	0.660294707	1.732159514	0.649499285	0.950788269	2.600984979	0.911082562	0.383435622	0.617600949	0.20296191	1.660898605	0.996244635	1.129177575	0.69984907	1.299292918	1.28977897	0.653139127	1.553703863	0.87166166	0.655327611	0.899988555	0.482685622	0.833167382	0.790215665	0.869639485	0.269565442	1.091875061	0.680250679	0.83399273	0.68820279	1.295750715	1.306789342	0.700314735	0.858462089	1.553266094	0.465299714	1.119290415	1.196395565	1.280859084	0.403658798	1.113994993	0.175868383	1.027331187	1.784973534	1.0095701	1.163090129	1.507565451	1.041309013	0.472405937	0.57266516	1.580175191	1.455847199	1.18237826	0.767167382	0.895698856	0.899678112	0.841067954	0.24475654	1.323536123	2.559810228	0.66823784
yHMPu5000040933_candida_diddensiae_201018	CUG-Ser1 clade	Serinales	1.334311509	0.574203308	0.658796003	1.422006203	0.889950379	1.029028946	0.297392143	1.777988284	4.003814266	0.301674707	0.684986216	1.353270848	0.692481564	0.767546692	0.99793246	1.537856651	1.589625086	0.540897657	0.4021051	1.402589593	1.948902136	0.467006892	0.271408684	1.294705031	0.399288422	0.063815644	0.237570641	0.581474845	0.288309097	0.422939008	0.301965196	1.007315644	1.529505513	0.451437629	0.468082702	1.544082357	1.135321847	0.797274294	0.185548587	1.876292901	1.285007581	0.296163336	0.552186768	1.859053756	0.881101999	0.61498346	0.71367195	1.787356995	1.510337698	0.742253274	1.072019297	1.244307719	1.61632805	0.664950724	0.426050655	1.636456582	0.38869745	0.319991041	0.889903515	1.422255686	2.419093728	0.880207099	1.554943832	1.112556168
yHMPu5000040934_metschnikowia_similis_201018	CUG-Ser1 clade	Serinales	0.719318953	1.245913716	1.276729458	0.747170097	0.721916022	1.523658818	0.931011362	0.817440474	1.593730611	1.138558189	0.985419727	0.587709306	0.421637082	1.534426643	0.994236786	1.036999177	0.852665898	1.196589824	1.133173061	0.760597728	0.927870904	1.316604644	0.83356957	0.904757451	0.55288029	1.248316153	0.983245184	0.608593446	0.39949097	1.146572343	0.68795774	0.848906844	0.788779516	1.218648444	1.207268895	0.776740655	0.854328997	1.510038531	0.744682365	0.886876338	0.870449531	1.639492837	0.712245678	0.771143751	0.288131072	0.995737197	1.887356496	0.826774247	0.723201054	1.352318459	0.971430924	0.616724848	0.685422876	1.567596225	1.255481702	1.077273962	0.992178495	1.102401449	0.885723695	0.668716615	0.409485254	1.154177178	2.195544589	0.835284373
yHMPu5000040935_metschnikowia_shivogae_201018	CUG-Ser1 clade	Serinales	0.758296452	1.370495231	1.239032049	0.625689432	0.725387257	1.532654712	0.970295307	0.767809233	1.817737886	1.114269363	0.670072491	0.543438382	0.323966807	1.598651469	0.998092331	1.071638688	0.726453262	1.311665776	1.266297596	0.643694773	0.984829454	1.280183899	0.88064937	0.84131095	0.465413201	1.168927509	1.109695536	0.745178939	0.372510492	1.267720336	0.56321137	0.989062572	0.773033957	1.278418161	1.223913392	0.716622282	0.802531858	1.579926746	0.700544067	0.914642503	0.946676078	1.643944296	0.578045021	0.824413583	0.200145746	1.024463945	1.879430752	0.892830981	0.769744372	1.447	1.122853873	0.532397558	0.529215567	1.585318581	1.208799695	1.017660435	1.074208317	1.017443342	0.896413583	0.766227013	0.32662686	1.14728119	2.477161007	0.843943533
yHMPu5000040937_metschnikowia_proteae_201018	CUG-Ser1 clade	Serinales	0.751660018	1.317615005	1.244679963	0.675432022	0.735170723	1.434988472	0.982102104	0.838929918	1.954738518	1.092750961	0.848522964	0.548880878	0.422537237	1.555824154	0.995425435	1.012270265	0.816663495	1.241616468	1.170892955	0.705318573	0.982599085	1.227979506	0.884719488	0.887137054	0.475182434	1.085644282	0.917860567	0.692637145	0.416380238	1.250396706	0.547151693	0.901400915	0.763369076	1.263949131	1.230410247	0.727267338	0.835953888	1.508814639	0.702997987	0.944095151	0.920054163	1.645119854	0.605387008	0.815479597	0.252580421	1.123615737	1.774621775	0.839594511	0.851692589	1.4078957	1.029551693	0.566121134	0.557711253	1.55214236	1.178244099	1.062415005	1.047392498	1.065990851	0.895516926	0.711502287	0.401658554	1.197337603	2.476244465	0.787657823
yHMPu5000040940_metschnikowia_matae_201018	CUG-Ser1 clade	Serinales	0.856619626	1.051882874	1.13766719	0.941833167	0.834130553	1.322891587	0.670795601	1.161283245	2.084046565	0.713556063	0.804462791	0.841675475	0.444187687	1.276567919	0.989430081	1.265957149	1.041559206	0.946452221	0.939014998	0.983843451	1.170553921	0.986538495	0.471852592	1.337367233	0.52865305	0.692166548	0.91186202	0.934942437	0.372064277	0.937014712	0.566925011	1.174371661	0.974485931	0.926590487	1.014658477	1.065410656	1.021367233	1.301022711	0.368763891	1.299069276	1.181193544	1.017983145	0.552533638	1.230550493	0.430981288	0.888321097	1.628713612	1.040523354	1.149264391	1.153142408	0.8853021	0.815147836	0.783975718	1.376475075	0.896673047	1.381449222	0.808170261	0.726397943	0.864447936	1.026494501	0.695874018	1.047237537	2.247629482	0.933907727
yHMPu5000040941_metschnikowia_lochheadii_201018	CUG-Ser1 clade	Serinales	0.827079611	1.114497113	1.168969918	0.8779055	0.79313461	1.388155576	0.721033121	1.0903543	2.048403829	0.782111404	0.789426618	0.843179314	0.423974932	1.365942115	0.993011243	1.19958113	0.987434215	1.003532665	0.99646065	0.934480097	1.151769675	1.04126223	0.50858584	1.277698572	0.504765725	0.730222425	0.969120328	0.918759344	0.354734993	0.929278641	0.679398499	1.046116779	0.949027651	0.981758128	1.045502583	1.008213917	0.986004254	1.383141294	0.396041933	1.228666667	1.148853236	1.104145245	0.568003039	1.167368581	0.388382255	0.9043701	1.715444546	0.983260407	1.118049225	1.207408083	0.910209663	0.761598298	0.748427765	1.54531202	1.021609309	1.379961688	0.814038286	0.757310544	0.872531146	1.002033121	0.572397628	1.09280705	2.097471959	0.888353692
yHMPu5000040942_Metschnikowia_colocasiae_SPADES	CUG-Ser1 clade	Serinales	0.70906801	1.312992803	1.287691976	0.679810363	0.715080964	1.522903922	0.911183879	0.847238575	1.936777978	1.053587028	0.851597337	0.632841467	0.391027168	1.558995502	0.996761425	1.044582944	0.824379993	1.227003598	1.163745232	0.728376035	0.986525369	1.266421734	0.773306945	0.960040302	0.471558114	1.066081684	0.965965455	0.680912558	0.371355005	1.120343086	0.666966353	0.844656041	0.77400072	1.242360202	1.220961857	0.752601295	0.886112271	1.555761065	0.624492983	0.932862181	0.93175027	1.56781792	0.616879453	0.874134581	0.285663188	1.028713206	1.8547276	0.830119467	0.936487945	1.408623246	1.028787334	0.570146096	0.612998127	1.676096909	1.206212948	1.151297169	0.960237496	1.00452285	0.891867578	0.778492623	0.394523141	1.178964376	2.269122727	0.809160849
yHMPu5000040943_metschnikowia_continentalis_201018	CUG-Ser1 clade	Serinales	0.793451877	1.143404978	1.200505826	0.847387714	0.766175227	1.424584664	0.762284563	1.040009207	2.006535175	0.8403541	0.823801467	0.812666349	0.432953388	1.381717307	0.990936556	1.169369012	0.925485542	1.064410013	1.054085743	0.86739836	1.104007481	1.106795569	0.554697166	1.20045979	0.484347864	0.779524385	0.992898576	0.861041864	0.378159713	0.975210067	0.691155136	1.000354418	0.892271328	1.046457776	1.094204575	0.942895986	0.964029924	1.415154079	0.427725507	1.18152381	1.124333765	1.193230902	0.578945188	1.078151633	0.379373328	0.932866062	1.740185297	0.935440656	1.082865775	1.246299525	0.917134225	0.71715897	0.710346339	1.55927713	1.056088856	1.33011209	0.823047044	0.811885772	0.861890375	0.948148756	0.545185929	1.105400662	2.101089873	0.875033808
yHMPu5000040945_metschnikowia_dekortorum_201018	CUG-Ser1 clade	Serinales	0.724693026	1.23333175	1.273610385	0.762595283	0.722568471	1.504398439	0.921537417	0.843278466	1.634642118	1.080608858	0.974391651	0.573902596	0.423327338	1.504846937	0.995927371	1.062134906	0.86327609	1.188305447	1.129935856	0.76757441	0.939514678	1.295053114	0.829709146	0.916627185	0.557021551	1.224589513	0.968528084	0.618327847	0.423940268	1.219305277	0.562111319	0.924092652	0.790680129	1.212643815	1.204568471	0.782605125	0.855034108	1.509198032	0.728504327	0.904477855	0.87640862	1.627035466	0.697508909	0.788832174	0.298316647	0.986787035	1.860450025	0.849602579	0.763108773	1.350080434	0.976412693	0.626501612	0.654742237	1.477405057	1.185157305	1.022864076	1.015102664	1.084874936	0.888681487	0.687057865	0.454273205	1.134749703	2.415073816	0.858801968
yHMPu5000040947_metschnikowia_gruessii_201018	CUG-Ser1 clade	Serinales	0.869491243	1.214722125	1.120293053	0.760759486	0.860867484	1.343712201	0.701774081	1.087188558	2.214024518	0.703056042	0.70019352	0.795788091	0.378566112	1.376098511	0.976357268	1.230473292	1.024139521	1.102974022	0.951049621	0.818216871	1.322093987	0.904936369	0.58788383	1.168715703	0.382144483	0.761128722	0.737992995	1.085318739	0.340986865	0.957386165	0.576351138	1.1997338	0.987969352	1.058684472	1.005900759	0.932558961	0.9612446	1.341680677	0.590186807	1.099868068	1.105663748	1.083155867	0.530630473	1.272286632	0.449706363	0.901063047	1.512833625	1.130545242	0.96234676	1.208636019	0.915499124	0.754002335	0.702956217	1.276598074	1.06066725	1.456341506	0.788966725	0.681495038	0.88339171	1.044132516	0.556957968	1.075211325	2.352549912	0.905232049
yHMPu5000040948_metschnikowia_hamakuensis_201018	CUG-Ser1 clade	Serinales	0.79735907	1.192045891	1.197989147	0.799582016	0.685990078	1.498141395	0.89648062	0.906937674	1.906631628	0.865834419	0.79687907	0.708459535	0.364963256	1.469803721	0.991782946	1.155914884	0.905357519	1.098446822	1.076037829	0.829305116	1.043557209	1.220337984	0.659091473	1.055253333	0.492784186	0.855445581	1.143509767	0.766493953	0.364098605	1.073698605	0.562809302	1.076508837	0.893429767	1.101515969	1.098508837	0.88980155	0.869962171	1.580456434	0.487486512	1.05584186	1.053115659	1.35776	0.645363101	0.931317829	0.277594419	0.972259845	1.835564031	0.904580465	1.023255814	1.281127442	0.942325581	0.678562481	0.585295814	1.597463256	1.136529302	1.097027907	0.866046512	0.834389457	0.875503876	0.918168682	0.51032186	1.098084961	2.404932093	0.883930233
yHMPu5000040949_metschnikowia_hawaiiensis_201018	CUG-Ser1 clade	Serinales	0.763403714	1.250326146	1.232701108	0.741587302	0.626655286	1.572630129	0.962684636	0.828974543	1.861916442	0.886043127	0.786420485	0.681804133	0.340957323	1.548492812	0.988918838	1.094823001	0.861581012	1.15030009	1.122246481	0.776324648	0.960327044	1.286690626	0.744257562	0.983604073	0.466365678	0.896525606	1.24115903	0.711580413	0.352318059	1.13484726	0.574133872	1.024691824	0.859228212	1.156563342	1.133583408	0.836248877	0.822902665	1.678809224	0.531828092	0.960467206	1.000706798	1.443598083	0.67120575	0.866528901	0.227303384	0.997510033	1.917515424	0.845042827	0.973045822	1.335036238	0.909254268	0.623334531	0.507199461	1.682760108	1.215861635	1.019913747	0.822551662	0.859943696	0.873315364	0.886387541	0.442203055	1.144849955	2.463514825	0.837480084
yHMPu5000040950_metschnikowia_hibisci_200128	CUG-Ser1 clade	Serinales	1.025422556	0.888047368	0.973073308	1.106312406	0.964473684	1.156352632	0.648096241	1.227237594	2.065008271	0.791943609	0.573429699	0.752054887	0.401450188	1.077143797	0.997744361	1.514084211	1.110923684	0.911603759	0.87779812	1.043659398	1.362265414	0.84276015	0.524412782	1.256279699	0.717885338	0.779252256	0.799079323	1.035880827	0.36519812	0.799566541	0.538456015	1.34823609	1.057505263	0.82408609	0.939486466	1.168770677	1.028839098	1.20614812	0.432490977	1.33164812	1.241417293	1.039145113	0.441116541	1.272290977	0.440703759	0.815661654	1.477704511	1.262077444	1.143609023	1.077065414	0.894924812	0.904137594	0.987356391	1.166713534	0.823642105	1.475728195	0.947368421	0.754521429	0.89906015	1.030440977	0.858030451	0.856832707	2.086936466	1.134896617
yHMPu5000040951_metschnikowia_ipomoeae_201018	CUG-Ser1 clade	Serinales	0.755575621	1.222982264	1.240554337	0.77185811	0.688554015	1.519407288	0.858005805	0.931391809	2.000275395	0.837495324	0.818193163	0.742544018	0.3905911	1.501502902	0.996291519	1.099693486	0.851095776	1.133080619	1.137940019	0.813388262	1.035082232	1.218477265	0.624949371	1.100831345	0.436839084	0.823544985	1.073556917	0.805804257	0.377748468	1.119026121	0.55513931	1.012847791	0.847386649	1.124324089	1.146486617	0.869549178	0.919076427	1.544441793	0.447918736	1.083967107	1.064256046	1.341357627	0.608529507	0.976111577	0.309491777	0.961026766	1.875898742	0.846437923	1.058368268	1.317555627	1.017252499	0.656646243	0.557807481	1.584663657	1.144664947	1.1278307	0.854240568	0.843804902	0.882779748	0.930461464	0.481589487	1.166970655	2.449553692	0.819162528
yHMPu5000040953_metschnikowia_kipukae_201018	CUG-Ser1 clade	Serinales	0.911383487	1.145907467	1.086735377	0.851083318	0.943449314	1.235228136	0.746992665	1.070453263	2.203514388	0.889603536	0.647211209	0.674286252	0.452001881	1.2352366	0.99717886	1.307659771	1.039418093	1.104444235	0.950049276	0.850417529	1.266657137	0.939732932	0.647381606	1.13416814	0.523006583	0.867202558	0.818804213	0.904012789	0.403662216	0.959717886	0.528989656	1.11681136	0.914537145	1.102837314	1.081700959	0.89415347	1.002549558	1.33932744	0.503065639	1.154219297	1.085547489	1.354570623	0.463606545	1.092457401	0.315097235	0.969627233	1.595271017	1.114664661	1.121685161	1.261388001	0.968779387	0.719804401	0.765793869	1.386003385	0.913504232	1.368280986	0.886966334	0.886524356	0.897686665	0.892298289	0.56155915	1.025472259	2.424499906	0.965875118
yHMPu5000040954_metschnikowia_cerradonensis_201018	CUG-Ser1 clade	Serinales	0.786145997	1.165634537	1.209457771	0.827143799	0.752382418	1.450069074	0.778000628	1.013202512	1.996946939	0.808555102	0.821789953	0.762035793	0.418188697	1.408767033	0.991208791	1.161274568	0.897556672	1.080882575	1.083291052	0.852241444	1.085148509	1.13400314	0.574637991	1.177289168	0.477339089	0.802271586	1.020178964	0.847500471	0.393454945	1.069075667	0.549337206	1.042962951	0.892908006	1.058018524	1.100811617	0.934132182	0.95386562	1.450283203	0.436843956	1.150138776	1.107606279	1.222293878	0.584536264	1.07169168	0.364041444	0.938197174	1.777097645	0.914343485	1.080376766	1.263414443	0.944740973	0.706757928	0.647746625	1.518244898	1.034643014	1.221993721	0.835949765	0.81026719	0.873940345	0.947974568	0.565649294	1.128588697	2.370847724	0.856340345
yHMPu5000040955_metschnikowia_bowlesiae_201018	CUG-Ser1 clade	Serinales	0.724291659	1.228704319	1.271162441	0.765700297	0.716599405	1.508306347	0.914874628	0.853193216	1.639402693	1.131958383	0.972769016	0.615559967	0.425865186	1.498372268	0.994579472	1.062622137	0.864159818	1.18350306	1.124649764	0.772083581	0.960443434	1.284782654	0.807269802	0.925835985	0.546992481	1.226975345	0.975619514	0.60447246	0.402735402	1.140396735	0.690754706	0.855942113	0.800802588	1.207420878	1.193602378	0.786283266	0.860656758	1.499492918	0.725765344	0.909098094	0.88372093	1.626990033	0.687611121	0.791848925	0.294915195	0.989475083	1.858675992	0.850536807	0.765343592	1.343546774	1.038118552	0.62917573	0.697917487	1.557548649	1.226049	1.080211808	1.055953838	1.098944571	0.891064871	0.686332576	0.414008001	1.141279594	2.186917748	0.846830215
yHMPu5000040956_metschnikowia_borealis_201018	CUG-Ser1 clade	Serinales	0.766194424	1.20713173	1.228790087	0.786082608	0.718012686	1.475435905	0.834530757	0.959033486	1.981249742	0.835504647	0.806217141	0.741450066	0.405161528	1.469992919	0.991149137	1.114247087	0.869734474	1.108034813	1.10784334	0.816437823	1.041684614	1.209188966	0.600479127	1.122095884	0.457000148	0.833288391	1.045559522	0.834080543	0.378325712	1.108551999	0.554169347	1.024863549	0.862411565	1.115593745	1.129032306	0.876440478	0.930274672	1.50472046	0.455771648	1.103304322	1.098602154	1.309629149	0.593584895	0.981661602	0.32481959	0.950007376	1.840778286	0.874880661	1.01076855	1.301406402	0.935093672	0.666435462	0.599754831	1.547757486	1.102490043	1.167626199	0.820032453	0.832398289	0.859418793	0.915647146	0.502216551	1.141425284	2.429093672	0.839102818
yHMPu5000040958_metschnikowia_andauensis_201018	CUG-Ser1 clade	Serinales	0.945143182	1.124034343	1.044755808	0.860561869	0.986242424	1.030960606	1.130391414	0.835773232	1.787583333	1.018657626	0.858306818	0.684878226	0.463545455	1.375357197	0.968813131	1.143323485	0.813768687	1.038219444	1.154413384	0.856730051	1.141010101	0.910765657	0.953725758	0.953675758	0.478233333	1.141204545	0.772368939	0.872121212	0.413729464	0.97626617	0.866949711	0.964869977	0.856490152	1.099398737	1.138459091	0.894540657	0.958956566	1.224937879	0.948172222	0.859365152	0.788655556	1.615508081	0.665199495	0.915007576	0.407593939	0.938639394	1.713337879	0.933369697	0.643560606	1.178787879	0.614772727	0.763131313	0.867354394	1.018824777	1.371387892	1.171947375	0.727272727	0.860408586	0.818939394	0.749944949	0.462409639	1.046519949	2.18272475	0.92822702
yHMPu5000040959_metschnikowia_aberdeeniae_201018	CUG-Ser1 clade	Serinales	0.800255067	1.310465392	1.197832122	0.684945698	0.763172467	1.494423709	0.897664245	0.842364818	1.893626386	1.077016425	0.62067304	0.609379998	0.329744168	1.523521606	0.998087954	1.142706883	0.775456979	1.253591205	1.217659656	0.700137285	1.06850631	1.207160229	0.80671587	0.908392352	0.479702868	1.118745315	1.045608413	0.817359465	0.342092099	1.127321962	0.717852076	0.964241747	0.816113193	1.21130478	1.180827533	0.783341874	0.856347992	1.519505163	0.636417591	0.986888719	1.027232122	1.52420956	0.523786616	0.917847801	0.225652772	0.991733843	1.833946463	0.945529637	0.863288719	1.403940344	1.068642447	0.577321606	0.614919175	1.616702767	1.200628564	1.163500995	1.045124283	0.971458126	0.896367113	0.814775143	0.34567298	1.109948375	2.220671212	0.88202065
yHMPu5000040961_kazachstania_turicensis_201018	Saccharomycetaceae	Saccharomycetales	1.191806186	0.565294118	0.80640658	1.431488289	1.521966029	0.58531164	0.291618094	1.596727338	3.858527803	0.274149473	0.675268729	1.253018416	0.71523744	0.748583944	0.998569641	1.533475237	1.648662614	0.405111747	0.344543179	1.549474343	2.378662614	0.232016449	0.312116574	1.059963526	0.267496156	0.098166994	0.089927052	0.9793946	0.839361702	0.108831396	0.303978902	0.489712855	1.563462185	0.367952441	0.432603254	1.628113714	1.546275702	0.51751189	0.280062221	1.650334347	0.675424996	0.315834078	0.385935991	2.608390488	1.058143394	0.718503844	0.435967102	1.783006615	1.656892544	0.573669229	0.679599499	1.409881638	1.64763347	0.769022349	0.397516896	1.658424459	0.596996245	0.283534418	0.881458967	1.485820132	3.094310388	0.92023744	1.162509923	1.070107992
yHMPu5000040963_lachancea_quebecuensis_200128	Saccharomycetaceae	Saccharomycetales	0.854161132	1.257249754	1.139944193	0.73528316	1.039819218	1.079737473	0.777078404	1.097002948	1.856760071	1.155017096	1.046261348	0.69191236	0.660450973	1.212528198	0.996069955	1.115229515	0.922533307	1.126876793	1.071572018	0.830678719	1.228455885	0.912939281	0.638303006	1.205304775	0.455561407	1.201293378	0.601322853	0.811345254	0.756082531	0.963219886	1.361313814	1.033019847	0.934244842	1.150237375	1.06418314	0.843866378	0.957902928	1.030659855	0.862086854	1.146126154	0.846820986	1.3971798	0.657065042	1.0972584	0.59686068	1.011250933	1.174867361	1.216165062	1.15130674	1.294689723	0.776380428	0.688804087	0.895217921	1.049515425	0.944755355	1.263341324	1.029278837	1.089997642	0.905678915	0.72411122	0.569087444	1.088682649	1.309951267	0.901885243
yHMPu5000041678_debaryomyces_prosopidis_170307	CUG-Ser1 clade	Serinales	1.091436745	0.712244749	0.904925418	1.284116091	1.283034232	0.742409128	0.50674847	1.461828345	3.391981478	0.584044649	1.028820903	1.146211997	0.879397387	0.663263933	0.997684802	1.452313544	1.412304945	0.61347445	0.576119067	1.338898627	1.920811642	0.37847197	0.419565404	1.261257483	0.372222259	0.197714238	0.216599305	0.753751612	0.396935616	0.258837878	0.29080614	0.681013504	1.468061187	0.613911361	0.529623615	1.380135274	1.417985117	0.637940136	0.406182239	1.53316686	1.272969076	0.543646106	0.519556144	1.658484538	0.884003969	0.696046304	0.716541756	1.697383165	1.492310236	0.787207541	0.918802712	1.196255002	1.632728588	0.784643494	0.822242272	1.73932286	0.560608566	0.546804697	0.883909377	1.222998512	1.976203243	0.812668761	1.687009758	1.176085993
yHMPu5000041691_saccharomycopsis_crataegensis_180604	CUG-Ser2 clade	Ascoideales	1.135529778	0.82412222	0.86198134	1.171522625	0.796289846	1.441246462	0.298670191	1.459359975	3.264274296	0.624957238	0.671266677	1.061050225	0.450814959	1.098243042	0.996734567	1.447645312	1.460294511	0.724794278	0.528509719	1.217360908	2.034172601	0.34781216	0.426153942	1.160148033	0.439809983	0.317163116	0.348164205	0.897644223	0.414736122	0.581091277	0.248291401	1.09485772	1.470189706	0.617638625	0.528254393	1.377385166	0.865166848	1.225265122	0.479471933	1.424452807	0.947878712	0.634982429	0.852082724	1.559439589	0.497090344	0.929020681	1.092799876	1.476638159	1.034442544	0.89145545	0.574716218	1.092372881	1.166371637	0.965175245	0.658451252	1.521935313	1.276551081	0.560057223	0.867205722	1.196745763	1.180373814	0.98947411	2.477556834	1.003684341
yHMPu5000041693_debaryomyces_nepalensis_170307	CUG-Ser1 clade	Serinales	0.987863936	0.828281943	1.010443391	1.170363852	1.233882552	0.870974446	0.478824843	1.413558301	3.384868167	0.689447462	1.036564224	1.063270967	0.863902014	0.747223388	0.999323067	1.385799458	1.362611948	0.724133356	0.629942461	1.232881367	1.871765781	0.417449992	0.375168049	1.319362329	0.355446945	0.237046201	0.220546962	0.732877306	0.403052004	0.301222975	0.304957526	0.667307193	1.393659841	0.724570993	0.603293958	1.270013539	1.389078355	0.752618717	0.386077509	1.469438484	1.261612456	0.609010662	0.525786427	1.600850228	0.857466915	0.748883398	0.792230157	1.597912337	1.513454053	0.903753258	0.939245219	1.079323743	1.490936818	0.851989475	0.893759046	1.705638706	0.534100525	0.664766966	0.892029108	1.122337451	1.801177766	0.866491792	1.827240061	1.12809274
yHMPu5000041701_Candida_jeffriesii_SPADES.haplomerger2	CUG-Ser1 clade	Serinales	1.303946877	0.426044913	0.683657759	1.562847714	1.171463619	0.740060528	0.262917257	1.808873471	3.036500322	0.191442209	0.549394076	1.404529298	0.733794108	0.530584192	0.965067611	1.728127737	1.715174984	0.253230844	0.263897778	1.63295718	1.751413715	0.476924984	0.201727624	1.521997102	1.045736156	0.127966516	0.25594414	0.900945106	0.27269237	0.213496458	0.305652286	0.994543947	1.662533001	0.307644559	0.330223117	1.681570026	1.324536059	0.744720541	0.24116452	1.660976497	1.550183838	0.211458146	0.602120734	1.607304894	0.948791693	0.428531552	0.593249195	2.014929169	0.863369285	0.330272698	0.662709272	1.626423857	1.80521378	0.702658725	0.391078397	1.499101739	0.291452028	0.150449775	0.797086285	1.408951384	2.703249678	0.717074211	1.502445106	1.2581349
yHMPu5000041713_debaryomyces_maramus_170307	CUG-Ser1 clade	Serinales	1.000738456	0.784822791	0.99821502	1.212040425	1.13041157	0.972034152	0.606116048	1.284393797	3.239491898	0.650905932	1.031367486	1.075378977	0.829688447	0.794446419	0.999303014	1.371141662	1.371726085	0.6861157	0.619561596	1.270322704	1.86979892	0.49683011	0.485369577	1.129178603	0.396391009	0.243394668	0.336542603	0.718090957	0.414307549	0.311139739	0.289433554	0.604429733	1.416787942	0.678332462	0.580077017	1.315045827	1.351705872	0.817841436	0.458656909	1.367588082	1.157559854	0.632701864	0.610617878	1.594189232	0.817813556	0.743777662	0.828110124	1.606008015	1.461055933	0.871769298	0.953998955	1.111503049	1.442262326	0.985098846	1.047188597	1.509731768	0.570831155	0.599716327	0.886217111	1.177945287	1.804402532	0.891855724	1.865720447	1.098734623
yHMPu5000041719_saccharomycopsis_microspora_170912	CUG-Ser2 clade	Ascoideales	0.886211245	1.107733164	1.109658196	0.88178399	1.127096569	1.045031131	0.615674079	1.207026048	2.451359276	0.985108323	0.572007942	1.069735388	0.68642392	1.078515248	0.999205845	1.228878812	0.777048602	1.139247776	1.208021283	0.78578399	1.326656925	0.646576874	0.504546379	1.494237611	0.33081385	0.836995235	0.663469822	1.087070203	0.314882783	1.076530178	0.793259848	1.398386912	0.776412643	1.025818297	1.220410419	0.968781449	0.940050191	0.96810737	0.697469504	1.391756671	1.009224269	0.919791614	0.983129606	1.085271283	0.633878018	0.645219822	1.522554638	1.196360864	0.925825921	1.08055432	0.905336722	0.901338945	0.676390407	0.848605464	0.714496506	1.703558767	1.117852605	0.713997141	0.874682338	1.032190915	0.525085769	0.924687421	1.89060324	1.070865629
yHMPu5000041732_metschnikowia_pulcherrima_190924.haplomerger2	CUG-Ser1 clade	Serinales	0.943754107	1.140843537	1.053590178	0.851855981	0.988800398	1.04900083	1.124436702	0.835710635	1.832492782	1.010071995	0.851366849	0.669657385	0.466552514	1.393413639	0.996515679	1.133045794	0.82526232	1.091258006	1.163787291	0.860293347	1.146681931	0.923013108	0.949430894	0.968908578	0.486509706	1.146455948	0.769966152	0.882116476	0.424857379	0.9647683	0.868732156	0.957807529	0.85421636	1.115640617	1.142465572	0.880044467	0.951422598	1.245239091	0.941339306	0.859875228	0.781892816	1.621750124	0.649437531	0.939587855	0.412624523	0.949635308	1.708871412	0.925439522	0.917869587	1.210174216	0.891488303	0.76692882	0.862304892	1.042287166	1.360365679	1.186580727	1.071179691	0.937098722	0.892981583	0.824640119	0.468196001	1.061219512	2.18437079	0.930484486
yHMPu5000041733_saccharomycopsis_javanensis_170912	CUG-Ser2 clade	Ascoideales	1.374591058	0.556065794	0.625045075	1.441025082	1.373457652	0.646138132	0.316622319	1.660133043	4.082516903	0.512986914	0.496716467	1.259004362	0.746480371	0.657189204	0.998727735	1.592476554	1.50334751	0.433262814	0.487201018	1.505304617	2.010292984	0.22279462	0.332160669	1.407850236	0.371019629	0.175591058	0.104667394	0.716917121	0.441217012	0.261513631	0.251917121	1.000934569	1.576527808	0.432124682	0.420565249	1.562423846	1.363158124	0.548236278	0.293049073	1.791150127	1.232989458	0.508556888	0.230299527	2.024479099	0.885304253	0.692244275	0.638723373	1.781445293	1.507633588	0.599176663	0.634133043	1.391009088	1.359944384	0.657856052	0.397873501	1.809813522	0.830970556	0.487158488	0.865139949	1.300191567	2.163881134	0.660426754	1.879221374	1.334847328
yHMPu5000041743_candida_hawaiiana_170307	CUG-Ser1 clade	Serinales	0.727117454	1.303090839	1.265553327	0.693437608	0.864161234	1.534738669	0.663038766	0.931782449	2.392394986	1.01159726	0.636995178	0.623362172	0.382754291	1.560466345	0.995949855	1.051526326	1.021558341	1.234701254	0.966484474	0.719397107	1.317731919	0.968013115	0.677424108	1.022219479	0.314410415	1.10803973	0.620182449	0.881451495	0.339084093	1.096621119	0.626521135	0.879885078	0.784381099	1.232712054	1.210217936	0.761502411	0.857400964	1.541937126	0.503472324	1.08946731	0.856176663	1.483426037	0.41952864	1.232997493	0.250009643	1.286416201	1.446242623	1.008698168	1.187270974	1.377756606	0.975506268	0.60527136	0.685027829	1.689226992	0.984899211	1.379365401	0.821022179	0.922785728	0.896432015	0.861978014	0.438657128	1.201026037	2.245752582	0.785087367
yHMPu5000041770_sugiyamaella_novakii_190924	Dipodascaceae / Trichomonascaceae	Dipodascales	1.26715542	0.488660654	0.72769206	1.503932034	0.942241907	0.703544532	0.332577227	2.017017233	2.349799646	0.380519246	0.531553229	1.142112417	0.488298921	0.711011113	0.995973587	1.794391367	1.495212111	0.424218715	0.495124175	1.532940248	1.49055951	0.473769689	0.304924464	1.717189241	1.061030762	0.311329361	0.252468675	1.467534869	0.500122081	0.569380577	0.337576099	1.607193107	1.448638428	0.420327589	0.54717378	1.573231116	1.085336769	0.634577549	0.292008375	1.984112095	1.42336737	0.503676598	0.368002577	1.698440973	0.881799324	0.652436141	0.487381543	1.973175068	1.67224996	0.478403286	0.81848929	1.50323627	1.438390079	0.680378161	0.463146078	1.894261556	0.478337897	0.388260267	0.910452569	1.332789821	1.862112417	0.788295056	1.119562893	1.199786761
yHMPu5000041771_sugiyamaella_japonica_190924	Dipodascaceae / Trichomonascaceae	Dipodascales	1.000588415	0.908920393	0.995685637	1.079561314	0.845550136	1.095922087	0.719936992	1.333738482	1.662456301	0.734870935	0.553005081	0.901934959	0.468045224	1.097607724	0.992716802	1.426712398	0.810098916	0.722866531	1.172625	1.233095528	1.154434959	0.870901762	0.631684959	1.326004743	1.257013211	0.779955285	0.657411585	1.057533537	0.676356707	0.905691057	1.395652439	1.088696138	1.078727981	0.904826558	0.918561992	1.090091802	0.849355691	1.269382114	0.539252033	1.340548103	1.185628049	1.250925474	0.459729675	1.100248645	0.656460027	1.022872629	1.211588753	1.106911924	1.208333333	0.764369241	1.054878049	1.203109756	0.943318089	0.866587398	1.210214431	1.335689024	0.669207317	0.57179607	0.906165312	1.169735095	0.759819106	0.910958333	1.165466463	1.073797764
yHMPu5000041772_sugiyamaella_chiloensis_170912	Dipodascaceae / Trichomonascaceae	Dipodascales	0.876231639	0.768248533	1.119472584	1.224879313	1.036425483	0.889116679	0.406207588	1.662412598	1.572915676	0.68190408	0.727983393	0.993428203	0.612612026	0.948356049	0.998138869	1.432958482	0.972332999	0.671744309	1.018790838	1.281584252	1.40732713	0.635316249	0.419500644	1.527494345	1.950680315	0.33954932	0.558284324	0.813514961	0.66426743	0.708257695	0.946199571	1.328381102	1.065872584	0.69208733	0.931836507	1.303330852	1.22398053	0.795565354	0.381594273	1.598198998	1.522680029	0.730011167	0.434606156	1.306327273	0.813181389	0.767128418	0.960797709	1.454767645	1.291911238	0.742440659	0.889477452	1.238661704	1.209705655	0.682891052	0.739155333	1.690017466	0.794559771	0.680148604	0.920400859	1.07074617	0.787255834	0.870955476	1.560201002	1.119882033
yHMPu5000041773_sugiyamaella_castrensis_190924	Dipodascaceae / Trichomonascaceae	Dipodascales	1.336054921	0.372364554	0.655335906	1.616354164	1.032645391	0.554237198	0.316440552	2.087706694	2.232261838	0.317180644	0.598364851	1.245000445	0.705627431	0.558036515	0.996882886	1.731864331	1.412341398	0.282478551	0.572814012	1.663788333	1.407497699	0.38154312	0.339658008	1.851055366	1.209234674	0.213099302	0.358484192	1.351921033	0.548088467	0.360363366	0.363618525	1.547060413	1.491122755	0.337168473	0.504720202	1.656003859	1.086636782	0.559180644	0.26243788	2.083345109	1.395683539	0.44576874	0.360888823	1.787495918	0.97434407	0.525561526	0.504349117	1.990312602	1.430532878	0.325736381	0.799094552	1.653482856	1.561888971	0.501545495	0.461341844	1.910153481	0.727623571	0.315559448	0.90218198	1.392916135	2.018759092	0.694909307	1.15564168	1.289653555
yHMPu5000041774_sugiyamaella_boreocaroliniensis_180604	Dipodascaceae / Trichomonascaceae	Dipodascales	0.527660739	1.372186192	1.464668759	0.61700523	0.844350767	1.016516039	0.949739888	1.184427476	0.473481172	0.904866109	0.251806485	0.582075314	0.274872385	1.361203452	0.997733612	1.354001569	0.536140516	1.199466179	1.452353556	0.746489191	0.838619247	1.080042538	0.732814505	1.339423291	1.044039749	1.908705021	0.594696653	1.694618201	0.578066946	1.516300209	1.709651674	1.304243724	0.662600418	1.159910391	1.335307183	0.83451046	0.724718271	1.291469317	0.511378661	1.47092887	1.120758717	1.36182636	0.244121339	1.267636681	0.434616457	1.285481869	1.107908647	1.169742678	1.151150628	1.366599721	0.85041841	0.609341702	0.87164749	0.836625523	1.651165272	1.149263598	0.981171548	0.934025453	0.907949791	0.790521269	0.195174686	1.101303696	0.694138075	0.887538703
yHMPu5000041775_sugiyamaella_americana_190924	Dipodascaceae / Trichomonascaceae	Dipodascales	1.437925949	0.358785067	0.556542633	1.632610847	1.279352281	0.558631433	0.145822092	2.013658627	3.342977109	0.226738977	0.438388078	1.203837456	0.643876786	0.484190045	0.997849132	1.868227531	1.776961131	0.289500077	0.213206944	1.662259026	2.23640252	0.231116301	0.141654325	1.377853434	0.558252573	0.156764173	0.113439545	1.361449685	0.40873744	0.358720541	0.093972039	1.54065878	1.751589799	0.204463973	0.245339069	1.790312183	1.708106314	0.268843755	0.109745276	1.906478415	1.516837609	0.245193424	0.269469965	1.959791059	1.281543709	0.258397911	0.218092487	2.236365648	1.974957751	0.332059303	0.666922722	1.650426486	2.111570441	0.446769089	0.199794746	1.808226148	0.305115993	0.239906898	0.890305731	1.469725918	3.007589184	0.584065141	0.587389768	1.407331387
yHMPu5000041776_spencermartinsiella_ligniputridi_170912	Dipodascaceae / Trichomonascaceae	Dipodascales	1.007960541	0.971681839	0.987689296	1.022104086	0.87869318	1.068036042	0.568947646	1.479254311	1.609620941	0.806162498	0.605869504	1.091794003	0.617795868	1.02715442	0.998601833	1.35177707	0.911760447	0.84489638	1.082336181	1.110362281	1.025743048	0.887547615	0.721427994	1.352810937	1.995766661	0.39462234	0.787866087	0.57902004	0.604054684	0.827641137	1.456301693	0.873831909	1.06801305	0.980133913	0.929812024	1.016757806	0.973362747	1.018971571	0.475640205	1.531976387	1.437188753	0.933789032	0.561815131	1.065281964	0.696362902	1.072318161	1.092885506	1.138315986	1.091502253	0.956860649	1.05561597	1.028846978	0.927875719	0.826380923	0.925577132	1.419085288	0.838900109	0.798572006	0.918129563	0.953175703	0.6389492	0.876310082	1.598000311	1.114990213
yHMPu5000041778_schwanniomyces_vanrijiae_var_yarrowii_170912	CUG-Ser1 clade	Serinales	1.227647873	0.557761648	0.76897603	1.436499662	1.386469278	0.584642134	0.152118163	1.871350439	4.134525658	0.400152441	0.686244429	1.275818348	0.848655638	0.504838623	0.996286293	1.643916442	1.650065496	0.517124916	0.333391627	1.423455773	2.324393653	0.19264686	0.148553005	1.315475354	0.242016543	0.098922012	0.085251857	0.689124916	0.314812792	0.182621113	0.262508386	0.820075156	1.651744429	0.413408508	0.344542201	1.582539838	1.50656921	0.478435517	0.13587576	1.867613774	1.227072924	0.350185685	0.386822417	2.026390277	1.131237002	0.471025658	0.417898717	1.976424713	1.768906144	0.604809251	0.691762323	1.380673531	1.860724297	0.606764982	0.26555825	2.328473298	0.472991222	0.362988859	0.882005402	1.415539163	2.713271638	0.621603309	0.969219301	1.369281229
yHMPu5000041779_schwanniomyces_pseudopolymorphus_190924	CUG-Ser1 clade	Serinales	1.073100499	0.692209651	0.924902163	1.304794676	1.254215641	0.758936439	0.328846589	1.651950083	4.025534775	0.457492512	0.746986023	1.080461231	0.836454409	0.652499501	0.997836938	1.508020133	1.566938436	0.622507488	0.423078203	1.324580699	2.140618303	0.288109151	0.286174376	1.271054243	0.253730116	0.115795008	0.111088852	0.704753411	0.373896839	0.288145757	0.23413777	0.911541764	1.564918136	0.54020599	0.433751082	1.456798669	1.387829617	0.659645923	0.254672213	1.689139434	1.24791015	0.411207321	0.404571714	1.930313478	0.968225624	0.638306156	0.592446589	1.798973045	1.596838602	0.768691847	0.772212978	1.218995341	1.451042596	0.737703494	0.450553078	1.822522463	0.573544093	0.423033278	0.89484193	1.352341098	2.646995341	0.764164393	1.543039268	1.228514476
yHMPu5000041780_Schwanniomyces_polymorphus_var_polymorphus_SPADES	CUG-Ser1 clade	Serinales	1.140299089	0.618542252	0.858773984	1.378676348	1.284215665	0.651511818	0.312504248	1.746803028	3.821395643	0.467441063	0.924980689	1.117749112	0.881664916	0.579223389	0.997219218	1.535395643	1.525614089	0.568496215	0.462954117	1.372798393	2.01177692	0.303008188	0.240219991	1.423356095	0.282837015	0.138039858	0.110839178	0.690209486	0.460919203	0.278991194	0.240623822	0.949319944	1.515234358	0.498234822	0.481366909	1.497130542	1.418135022	0.548392399	0.238469334	1.790008342	1.306667079	0.434050363	0.403891241	1.848506102	1.0469501	0.560532056	0.561717287	1.825162985	1.636026572	0.690079716	0.747566816	1.2957074	1.475211185	0.64055214	0.400651321	1.897289356	0.532983161	0.472133478	0.885369998	1.303859107	2.654988413	0.713821721	1.413946856	1.279998764
yHMPu5000041781_schwanniomyces_occidentalis_var_persoonii_190924	CUG-Ser1 clade	Serinales	1.273378689	0.578723279	0.722686885	1.415046557	1.189598689	0.68806623	0.36678623	1.752246557	3.729198689	0.533632304	1.124913443	1.163254308	0.774987541	0.564801148	0.993606557	1.655290328	1.499458033	0.46124459	0.48611541	1.480394754	2.176028852	0.285582951	0.381851803	1.138178361	0.28711377	0.127875738	0.126779016	0.563678361	0.527923541	0.13995161	0.201893756	0.456246593	1.502274426	0.498583279	0.494119344	1.496825902	1.362142295	0.564401311	0.330379016	1.732588852	1.05648459	0.567791475	0.404428852	1.960748197	0.740217705	0.617061639	0.468807869	2.169873443	1.513770492	0.559951803	0.885737705	1.421031803	2.260294566	0.651830506	0.685305124	1.503789436	0.536065574	0.459341967	0.879180328	1.279674426	2.563902079	0.637056066	1.311976178	1.353763607
yHMPu5000041783_saccharomycopsis_schoenii_170912	CUG-Ser2 clade	Ascoideales	1.211345768	0.705330635	0.785487595	1.292557452	1.23493155	0.838929439	0.350417737	1.573566074	3.986511702	0.686383952	0.614829491	1.167207461	0.677670597	0.801098715	0.994017244	1.514887559	1.417193384	0.558711596	0.571544607	1.378293507	1.947180011	0.28394158	0.400487771	1.34512335	0.315514693	0.232285413	0.119485835	0.663686785	0.43465212	0.330468766	0.246695759	0.985955305	1.479827908	0.533112441	0.51665388	1.460553933	1.206685201	0.732453986	0.312608833	1.743997888	1.071824037	0.706084814	0.34903748	1.864617983	0.736086574	0.758115784	0.73197255	1.768068978	1.40682738	0.749144114	0.697870843	1.236778462	1.182686257	0.883081119	0.389401373	1.6878265	0.840401197	0.573317262	0.853774415	1.194059124	1.996453282	0.816837938	2.002408939	1.176123526
yHMPu5000041784_saccharomycopsis_selenospora_170912	CUG-Ser2 clade	Ascoideales	1.505942725	0.498279424	0.489421619	1.498410528	0.880523092	0.575164377	0.196280748	2.343308062	4.116926668	0.42922486	0.36311273	1.552909338	0.697374607	0.572290349	0.996523754	1.726807648	1.712261877	0.378063897	0.277143519	1.557046184	2.236178116	0.16153021	0.213675881	1.357482536	0.278452243	0.121642774	0.093756332	0.966362523	0.239125275	0.174772503	0.166281871	0.860106221	1.713725211	0.343972521	0.281970535	1.651724218	1.067045853	0.548891905	0.217026982	2.161079292	0.916591955	0.449816918	0.510316835	2.11131998	0.669642112	0.618412183	0.601601059	2.10832776	1.995861612	0.544549909	0.509021685	1.445517961	1.828123109	0.474667894	0.300806175	2.247986754	0.461844066	0.363104453	0.860619103	1.36707267	2.833708464	0.802293329	0.892287537	1.191747724
yHMPu5000041785_saccharomycopsis_sp_180604	CUG-Ser2 clade	Ascoideales	0.934318719	1.255627568	1.063738554	0.740812813	0.911262902	1.381344119	0.719032519	0.982486329	2.856981395	1.266205005	0.528015531	0.838295082	0.63871558	1.293734347	0.997411422	1.062201424	0.84639217	1.059775117	1.142282802	0.880687591	1.332174082	0.663297848	0.684662676	1.293947258	0.364330367	0.829207572	0.6451558	0.734446206	0.352362778	0.887077386	0.370374786	1.063299066	0.920552661	1.14362595	1.07782883	0.850225206	0.981103381	1.245356415	0.629507847	1.140091895	1.125483255	1.069700696	0.868218088	0.929375829	0.397610743	1.061405598	1.391527585	1.146127164	0.762983336	1.241911018	0.90956156	0.739321793	0.848490513	1.232994232	1.140415049	1.303225333	1.259990293	0.92162498	0.868629672	0.824370814	0.5362334	1.069429542	2.16102737	0.924744863
yHMPu5000041788_scheffersomyces_coipomoensis_180604	CUG-Ser1 clade	Serinales	1.402876979	0.323160947	0.590854412	1.672138223	0.859967403	0.725073813	0.217090111	2.19528914	4.105913493	0.142371415	0.36880677	1.359011754	0.739228961	0.65058063	0.997179126	1.606880113	1.82599906	0.171296975	0.162090268	1.77510641	2.099605704	0.288907695	0.152839994	1.446705532	0.5874189	0.041365303	0.102555712	0.739317348	0.204815233	0.12500141	0.173586272	0.817798778	1.760518727	0.176794233	0.233840464	1.818190879	0.993935747	0.621107037	0.149975866	2.226830277	1.271365617	0.145357781	0.401723241	2.170854725	0.837948284	0.476851904	0.605915687	2.077338348	1.60883874	0.306805516	0.929007992	1.679403542	2.181080395	0.567471556	0.275561824	1.472364833	0.43535496	0.13374048	0.879799404	1.552829024	3.756602727	0.820019119	0.913608839	1.173398527
yHMPu5000041789_scheffersomyces_ergatensis_180604	CUG-Ser1 clade	Serinales	1.188631447	0.431243769	0.806665935	1.563739458	1.05667346	0.810557141	0.337099232	1.789958301	3.571176673	0.252682143	0.65016617	1.460721234	0.781377959	0.702792444	0.995924126	1.511553222	1.712176517	0.266810158	0.277477034	1.676441135	1.803688352	0.587542248	0.180923656	1.407782411	0.709204891	0.075647594	0.182317605	0.764247061	0.311763852	0.174543526	0.244103594	0.757016832	1.609045305	0.331660135	0.387820034	1.661755448	1.06173256	0.993138109	0.175200502	1.764857815	1.237778335	0.259739144	0.555272613	1.934631133	0.808345509	0.723065684	0.624512933	1.840278414	1.600407587	0.400752469	0.854052359	1.581062863	2.140261049	0.880654984	0.438387687	1.583189309	0.484401944	0.208301615	0.883210535	1.458103778	2.345038199	0.834982913	1.411637591	1.156865339
yHMPu5000041790_scheffersomyces_segobiensis_180604	CUG-Ser1 clade	Serinales	0.782067988	1.134131192	1.209732149	0.861426375	0.986272634	1.104295866	0.505124701	1.402863	3.412250427	0.724240144	0.652131534	0.891241599	0.619854117	1.234313973	0.996925179	1.141192005	1.022139734	0.912569525	0.966585583	1.037550051	1.52240246	0.72868056	0.414635463	1.325386402	0.453808678	0.293884182	0.272542877	0.873173215	0.318329446	0.615940234	0.394080863	0.844933922	1.339580799	0.973441066	0.658027673	1.020408609	0.902515203	1.151777246	0.302768705	1.633320123	1.277161599	0.876689443	0.374946361	1.462942262	0.891818244	1.001788179	0.878924496	1.221891356	1.044414076	1.160474206	1.270925863	0.821418176	1.012301891	1.191321071	0.998029253	1.788785178	0.660061496	0.550484113	0.893235395	1.187814486	0.778254085	1.128904339	2.442542314	0.862212846
yHMPu5000041791_scheffersomyces_shehatae_180604	CUG-Ser1 clade	Serinales	0.737599479	1.12313052	1.2591416	0.87132801	1.010606485	1.177676389	0.478541959	1.329777416	3.517534952	0.739841567	0.734373798	0.985988942	0.655770572	1.173462441	0.996578133	1.164890174	1.19123122	0.953592309	0.798014013	0.994916735	1.926887404	0.515786215	0.374623432	1.167677367	0.312452664	0.287824996	0.212205638	0.899252078	0.298877639	0.610646866	0.356186471	0.823097894	1.147421867	0.970792244	0.850296888	1.024319048	1.03131693	1.11801662	0.290712074	1.556625061	1.372256151	0.697341372	0.318243441	1.604290044	0.788991364	1.061243604	0.899041877	1.246049861	1.308131009	1.232648525	1.057845853	0.752360437	1.104507044	1.306639649	0.894402265	1.612434062	0.575362555	0.580828744	0.888219	1.128801369	1.047970979	1.24755418	2.219406621	0.744298517
yHMPu5000041792_schwanniomyces_capriottii_170912	CUG-Ser1 clade	Serinales	1.002957865	0.73720564	0.995363102	1.258429075	1.223447373	0.812197415	0.381964076	1.579039114	3.925577304	0.522886352	0.869787477	1.052425382	0.861698002	0.68479671	0.996978345	1.450495719	1.45518751	0.676965922	0.535075709	1.267637066	1.982185664	0.357660567	0.299660903	1.344380729	0.261346987	0.133881484	0.118376364	0.662663085	0.409048514	0.313935874	0.245687762	0.882447205	1.480152761	0.611365117	0.516825919	1.384942085	1.329364445	0.708305523	0.270311902	1.688570086	1.305871412	0.468055733	0.40413631	1.81521437	0.923120363	0.683840859	0.664436461	1.726511331	1.498237368	0.821749203	0.83045157	1.160792345	1.34946416	0.761266745	0.518839349	1.794923619	0.615914051	0.497994964	0.889877455	1.276388115	2.395607521	0.789698506	1.751017962	1.202915226
yHMPu5000041793_schwanniomyces_etchellsii_180604	CUG-Ser1 clade	Serinales	0.997803466	0.695135966	1.001838842	1.302363052	1.250216902	0.672353046	0.685182776	1.39000536	2.887581204	0.732229409	1.351365732	0.986742183	0.968537431	0.736684652	0.999642666	1.291005539	1.177711989	0.634895837	0.81299732	1.327941397	1.441490084	0.626271931	0.411990709	1.500955512	0.531038056	0.332905128	0.249577274	0.625847061	0.602642487	0.555503305	0.346892621	1.121734143	1.17346114	0.652535644	0.824395569	1.346035376	1.366536359	0.641407182	0.543521887	1.447085939	1.387757013	0.717737359	0.534231195	1.35661533	0.938191889	0.742103984	0.882701447	1.435517599	1.249955333	0.81369305	0.927282473	1.173442916	1.287982491	0.736842237	0.68249598	1.572347329	0.81365017	0.756390924	0.899589066	1.061725925	1.455638378	0.831252814	1.917302841	1.161958192
yHMPu5000041794_saccharomycopsis_lassenensis_201018	CUG-Ser2 clade	Ascoideales	0.961288747	1.358006739	1.036352089	0.635591307	1.193911051	0.946589623	0.909133423	0.94484973	3.190446429	1.445232804	0.529182615	1.103228177	0.572049865	1.13610192	0.999494609	1.285783524	0.934478774	1.358395216	1.054065364	0.577925539	1.922540431	0.471800539	0.785708895	0.792308625	0.286105795	0.722050876	0.555695418	0.655805256	0.210262295	0.674982287	0.683375276	0.709235184	0.845400606	1.257515162	1.149881739	0.738105121	1.097433288	1.160202156	0.641733154	1.095839623	0.889644205	1.285859838	0.639915768	1.17843531	0.344743935	0.794606469	1.594208221	1.264353774	0.799528302	1.436888814	0.829346361	0.551318733	0.93692665	0.768442381	0.989513709	1.073281004	1.345855795	0.919299528	0.873820755	0.856306941	0.548119047	0.917689016	2.857401188	1.075234501
yHMPu5000041796_saccharomycopsis_fibulgera_180604.haplomerger2	CUG-Ser2 clade	Ascoideales	1.211185057	0.885253922	0.785091199	1.110226004	0.848271736	1.088790747	0.370652486	1.684217495	3.426218559	1.094030059	0.527407338	1.288184249	0.537025126	0.867600638	0.987636267	1.588191306	1.364230258	0.708026057	0.624868652	1.22550226	2.164285031	0.348293007	0.45598192	1.008574315	0.379312151	0.542504653	0.257769476	0.805320128	0.377792523	0.483483155	0.244349979	0.998722313	1.423225738	0.748354161	0.571191704	1.242871311	1.032322255	0.889402287	0.318220686	1.756220686	0.817023132	1.033170433	0.494977931	1.647315076	0.530103696	0.783119915	1.113082691	1.569387397	1.043738367	0.991399096	0.598245148	0.988127626	1.240063919	1.017244219	0.464603875	1.6515237	1.023398032	0.689886466	0.854161127	0.954357086	0.994497958	0.80174076	2.145504051	1.184699016
yHMPu5000041797_saccharomycopsis_fermentans_201018	CUG-Ser2 clade	Ascoideales	1.270488104	0.789208724	0.727709084	1.206103461	1.346690699	0.908425379	0.301232156	1.440709445	4.000751983	0.737416006	0.484444845	1.070673396	0.740303533	0.909184932	0.997837058	1.345076604	1.359763518	0.641618962	0.630503965	1.297097693	1.939856525	0.331285508	0.314480894	1.389865177	0.358748738	0.265122567	0.12728695	0.6952646	0.493907714	0.449812906	0.301940159	0.941809661	1.405146359	0.624666907	0.592690339	1.370286229	1.312643836	0.759426099	0.321144917	1.601707282	1.210306417	0.661668349	0.363737563	1.761394376	0.765116799	0.840954578	0.776208363	1.614813266	1.273972603	0.863781543	0.744051911	1.123962509	1.242972242	0.895917448	0.455288392	1.595313266	0.943583273	0.668362293	0.86481615	1.111738645	1.586745854	0.909067412	2.22344881	1.086245854
yHMPu5000041799_saccharomycopsis_amapae_201018	CUG-Ser2 clade	Ascoideales	1.098702842	0.865159561	0.898712855	1.130964793	0.750672481	1.499737726	0.3252823	1.421655685	3.247214147	0.663503876	0.669957364	1.042577519	0.440078973	1.141042636	0.997577519	1.414997578	1.421201227	0.754374354	0.563618217	1.185871124	2.042780362	0.369587855	0.443458656	1.122794574	0.437556202	0.310935078	0.382684109	0.889584302	0.419899225	0.61260562	0.242702519	1.073021318	1.441536176	0.650650517	0.556525517	1.345149871	0.834324935	1.278556848	0.506915375	1.377510982	0.897919251	0.667709302	0.911998708	1.517719638	0.476219638	0.963160853	1.140470284	1.418089147	0.997577519	0.937514212	0.612403101	1.050535207	1.102340116	0.990531008	0.717563953	1.481389535	1.315406977	0.581199612	0.870639535	1.190118217	1.089256783	1.027626938	2.561285853	0.965912468
yHMPu5000041800_ogataea_thermomethanolica_180604	Pichiaceae	Pichiales	0.938759494	1.218583395	1.058634028	0.776204393	0.990924795	1.274624721	0.727306776	1.004058824	2.493999628	0.898301191	0.598693224	0.664493299	0.527228779	1.277060685	0.999069248	1.192900968	0.896080045	1.10882204	1.098707744	0.845012658	1.313043187	0.68633656	0.761865972	1.22085108	0.582304914	0.884607967	0.578115413	0.840880119	0.484768057	0.936480268	1.606680938	1.044518243	0.880554728	1.111804914	1.117955696	0.884844378	1.01914892	1.139274758	0.587367089	1.251940432	1.4428965	0.937746835	0.530767684	1.08631869	0.209471333	0.954127327	1.441662695	1.391697692	1.241437081	1.254674237	0.844936709	0.731178704	0.764740879	1.205640357	1.13734624	1.328202532	0.891846612	0.872218168	0.899292628	0.933813105	0.493301191	1.040667163	1.434073716	0.954864855
yHMPu5000041801_ogataea_saltuana_170713	Pichiaceae	Pichiales	0.854350399	1.437062533	1.143877414	0.558685562	0.740428698	1.379866076	0.964977857	0.908993446	2.73076209	0.975560673	0.830556244	0.564670682	0.446943667	1.475748096	0.999645704	1.070378742	0.83905899	1.269531267	1.153500797	0.674135695	1.137743844	0.749054384	1.113386714	0.982045704	0.567132329	0.579435252	0.738207263	0.530363862	0.37029194	1.120493888	1.795186182	0.804318866	0.791765456	1.304706112	1.204691231	0.689270859	0.76675713	1.33219132	0.790079717	1.106626041	1.361918866	0.973763685	0.679258105	0.982137112	0.175419663	1.099328964	1.44459876	1.274879717	0.797165633	1.480941364	0.876350753	0.507366873	0.676743667	1.211909655	1.479259876	1.088461647	1.319043401	0.887402657	0.901505757	0.901082728	0.304768113	1.158854207	1.604652967	0.836185297
yHMPu5000041802_ogataea_polymorpha_180604	Pichiaceae	Pichiales	0.918794891	1.272929656	1.080834506	0.721887079	0.971879304	1.193320992	0.978383562	0.85344391	2.198948908	1.097319141	0.756826361	0.546994076	0.514117919	1.364243058	1	1.117736024	0.745713069	1.170548686	1.247622732	0.787244724	1.236332469	0.691067012	1.026734543	1.031039615	0.552105516	1.048115143	0.763313958	0.663800815	0.486641984	1.080705294	1.78638171	0.998050352	0.78861977	1.244135505	1.209900037	0.751791559	0.983262495	1.231168456	0.740350981	1.04369789	1.180439097	1.370296927	0.585326175	0.860932988	0.267569049	1.015550537	1.643685302	1.072379859	1.144576083	1.292580526	0.945205479	0.69557201	0.69214365	1.118561274	1.375283969	1.167196594	0.90133284	0.980757867	0.904479822	0.820056646	0.367510552	1.063304702	1.280413551	0.932252499
yHMPu5000041803_Metschnikowia_zizyphicola_SPADES.haplomerger2	CUG-Ser1 clade	Serinales	0.930187619	1.135377605	1.06111045	0.846608503	0.985986413	1.021922601	1.1521664	0.826597664	1.751098237	1.045593771	0.851930387	0.659912984	0.459875429	1.399716739	0.971070911	1.124650561	0.819623235	1.062111137	1.155493168	0.837743836	1.112905274	0.937065873	0.966197695	0.944880238	0.486715823	1.188846348	0.77036501	0.885131669	0.429867644	1.0380861	0.679883215	1.012846348	0.848997939	1.112211434	1.145353332	0.881071674	0.944468972	1.231129532	0.975789634	0.844605755	0.768183192	1.642992138	0.655870239	0.914690482	0.402509121	0.9254921	1.746198611	0.914225479	0.548431417	1.193739867	0.528967254	0.75695092	0.843544768	0.973069384	1.374475842	1.096019693	0.644149302	0.856767422	0.802839478	0.74311045	0.490748798	1.053594687	2.346456606	0.923811617
yHMPu5000041804_metschnikowia_vanudenii_190924	CUG-Ser1 clade	Serinales	0.89145337	1.134345645	1.102082487	0.84041582	0.931831333	1.253874423	0.676888889	1.130579255	2.138938135	0.737771006	0.790452447	0.745847645	0.442623269	1.299307941	0.977993229	1.245606187	1.076868267	1.029610034	0.895430902	0.895597722	1.350507849	0.89512096	0.548419206	1.190537396	0.469262235	0.788739612	0.662039705	1.038732225	0.374167128	0.922868883	0.565488458	1.199166205	1.012453678	0.988684826	0.981697753	1.006082795	1.023213296	1.213135118	0.564527547	1.192886427	1.08522253	1.040776854	0.568539858	1.300476454	0.491809172	0.941454601	1.380595876	1.182353339	1.079178209	1.155674977	0.890581717	0.812622961	0.832386888	1.217790397	0.971001847	1.49134903	0.906971376	0.746618344	0.901969837	1.008383195	0.63699723	1.051414589	2.294514312	0.935350569
yHMPu5000041805_metschnikowia_sinensis_190924.haplomerger2	CUG-Ser1 clade	Serinales	0.945374451	1.13529048	1.05299821	0.857874369	0.998181937	1.042199512	1.120887225	0.833485435	1.837562246	1.01269674	0.85981904	0.674324576	0.470496176	1.389562897	0.995768918	1.134573149	0.834262653	1.084123027	1.154020179	0.866731326	1.154856306	0.921046054	0.942690968	0.970293247	0.487008625	1.13632677	0.766814646	0.881931652	0.427162767	0.956847238	0.862827354	0.964096995	0.85793393	1.109145647	1.138485273	0.887599024	0.952440033	1.238465094	0.934534093	0.871151831	0.782384378	1.607168755	0.653695037	0.952155574	0.41634109	0.94113393	1.704757689	0.933762734	0.918795769	1.201029129	0.876810415	0.775211717	0.866166518	1.033037516	1.358219444	1.192727852	1.050610252	0.937224736	0.891619203	0.831042148	0.477521571	1.05699821	2.174371429	0.934864768
yHMPu5000041806_metschnikowia_agaves_170307	CUG-Ser1 clade	Serinales	0.872088307	1.09533695	1.12604116	0.898675398	1.042682881	1.080393639	0.711062301	1.162758466	2.110814593	0.913503185	0.930345744	0.779794964	0.584999439	1.173293545	0.999625819	1.240578859	1.030263424	1.002814219	0.96300131	0.957896726	1.220405613	0.894854256	0.679812161	1.192920486	0.615866043	0.743448831	0.675901964	0.902136202	0.504749937	0.836553526	0.615417868	0.972493626	0.964515248	1.024300094	1.0324913	0.973080262	1.119426754	1.029861179	0.566146305	1.284483442	1.021872404	1.237933022	0.559625819	1.173746679	0.519694668	0.878680636	1.358367072	1.240889804	1.059120674	1.166503648	0.881758653	0.819277081	0.964862587	1.17472899	1.10772443	1.443967975	1.044527596	0.883584284	0.904957905	0.918473714	0.638909603	1.022868849	2.047293308	0.973388587
yHMPu5000041807_metschnikowia_bicuspidata_var_chathamia_190924.haplomerger2	CUG-Ser1 clade	Serinales	0.778023476	1.375875047	1.215918213	0.611251041	0.772398334	1.338193109	1.137197274	0.743835668	1.789260886	1.120360848	0.769287012	0.516045437	0.374980121	1.63915354	0.997160167	0.973348921	0.733191594	1.282985233	1.25014805	0.668548277	0.939526694	1.202	1.005319955	0.829666036	0.399204468	1.433493374	0.93160053	0.642829231	0.348934873	1.319069671	0.613660735	0.894288527	0.740026126	1.333265051	1.256187429	0.657647482	0.746765619	1.53920106	0.919291178	0.786293071	0.726686861	1.833347217	0.64490496	0.781326013	0.314076486	1.107269216	1.811582734	0.759405528	0.807080651	1.386085195	0.998485422	0.588545627	0.603562287	1.403524044	1.32261719	1.023536161	1.068345324	1.067931844	0.888489209	0.710182507	0.35866755	1.207833396	2.45833245	0.780428626
yHMPu5000041808_metschnikowia_caudata_170307	CUG-Ser1 clade	Serinales	0.467766455	1.79072958	1.527871531	0.200546788	0.391107851	1.792368755	1.507977002	0.306097542	1.436660983	1.511294607	0.402710151	0.227851308	0.122785289	2.089801546	0.998215702	0.777277756	0.422366376	1.738508723	1.570496431	0.219064631	0.554484536	1.489112609	1.597545599	0.34768755	0.225120143	2.320377478	1.25682276	0.334279937	0.191842982	1.884300952	0.565859239	0.497520619	0.412354084	1.769827518	1.58447383	0.227000793	0.384859635	1.948739096	1.293018239	0.372545599	0.35985567	2.656706582	0.570528945	0.407268041	0.069266455	1.154452815	2.333515464	0.440313243	0.775574941	1.812996431	1.204401269	0.16559199	0.192116574	1.774585646	1.794830293	0.495623315	0.97184774	1.422479381	0.895321174	0.361818795	0.079026566	1.423116178	2.781249802	0.567764076
yHMPu5000041809_metschnikowia_chrysoperlae_170307.haplomerger2	CUG-Ser1 clade	Serinales	0.919624469	1.164445483	1.07584452	0.824225998	0.976793543	1.045592184	1.153286888	0.818109317	1.777192014	1.051946272	0.879238743	0.665177558	0.474434155	1.408209856	0.987680544	1.105068394	0.80876324	1.087439252	1.174810818	0.839210422	1.102698386	0.954987822	0.983238743	0.931349193	0.493812234	1.151116398	0.795552251	0.861414613	0.431878117	1.016610596	0.880001387	0.930121842	0.836480317	1.132175871	1.157854149	0.863009063	0.941160011	1.241446616	0.967528745	0.847510054	0.771657887	1.63692495	0.671909374	0.909881054	0.413325404	0.960116114	1.715530445	0.901908241	0.749362787	1.210560748	0.807136788	0.750639762	0.845055587	1.036624613	1.385492128	1.135702454	0.945624469	0.915116964	0.857264231	0.781003115	0.443735504	1.072642594	2.177653941	0.9126307
yHMPu5000041810_metschnikowia_drosophilae_201018	CUG-Ser1 clade	Serinales	0.574104631	1.581831816	1.42395776	0.41235497	0.667231157	1.565254796	1.187789188	0.574229025	1.952122844	1.333853552	0.540244139	0.394376338	0.25131583	1.833041271	0.999418717	0.908065879	0.742571982	1.476599884	1.252002325	0.482710327	0.932060453	1.275341213	1.037580314	0.744925402	0.317260608	1.598087967	0.856118969	0.709217206	0.2698655	1.427158521	0.670501909	0.763862853	0.610285216	1.505284635	1.385838791	0.490451463	0.619876768	1.779321837	0.816131757	0.783804689	0.662397985	2.127697733	0.36977485	0.834618097	0.134066266	1.286683976	1.771888394	0.804948653	0.937027708	1.62240651	1.044565007	0.360929665	0.411848625	1.759164315	1.461652341	0.96860292	1.012013176	1.161452432	0.901181941	0.626573145	0.19529194	1.289937997	2.343821185	0.703861655
yHMPu5000041811_metschnikowia_krissii_170307.haplomerger2	CUG-Ser1 clade	Serinales	0.88506761	1.203493711	1.113359277	0.791003145	1.061139937	1.123386006	0.904025943	0.909800314	1.783762972	0.97720283	0.648535377	0.61689033	0.485056014	1.34854658	0.999213836	1.162266509	0.863069182	1.124825079	1.128675708	0.834294418	1.159129717	0.996908019	0.843099057	0.987502358	0.499722877	1.389997642	0.779589623	0.866363208	0.35640684	1.122330189	0.643461085	1.068825472	0.880740173	1.138266903	1.116901336	0.858194575	1.026777516	1.203517296	0.838450472	0.929565252	0.882470912	1.462868711	0.556727201	1.089234277	0.530839623	1.048847484	1.493471698	0.92516195	1.072523585	1.239638365	0.928066038	0.743852201	0.89034316	1.115	1.144787736	1.254399764	0.969339623	0.97559827	0.902515723	0.834936321	0.657701651	1.013004717	2.150996462	0.981491745
yHMPu5000041812_metschnikowia_kunwiensis_190924	CUG-Ser1 clade	Serinales	0.820255767	1.422208156	1.176053515	0.572993172	0.666658793	1.371473704	1.277706588	0.681166267	1.832774682	1.042448791	0.833513932	0.599611367	0.403794796	1.630530725	0.998154641	0.955130467	0.598368334	1.42244916	1.393512087	0.534738513	0.930819708	1.302886879	0.982963646	0.76931611	0.392560989	1.195350803	0.94880716	0.761433106	0.44532423	1.342076767	0.559787046	0.844914929	0.73714892	1.371600664	1.258790183	0.624708249	0.782717106	1.399521683	1.106342868	0.711267023	0.812527773	1.657384757	0.730346558	0.795266285	0.340729286	0.966324414	2.020658424	0.670010703	0.725779664	1.456799779	1.356338808	0.52622255	0.4481432	1.42168998	1.495418343	0.99036981	0.883004244	1.036607123	0.902380513	0.723496217	0.318931168	1.199831334	2.488649197	0.793525005
yHMPu5000041813_metschnikowia_lunata_180604	CUG-Ser1 clade	Serinales	0.950228861	1.110966414	1.038968776	0.883970633	1.006151561	1.085582447	0.873685063	1.032513755	1.934854684	0.840024304	0.870868861	0.740573165	0.509401519	1.212273924	0.995274262	1.273267342	1.014139747	1.029091646	0.97100827	0.922300759	1.20614211	0.91104135	0.769913924	1.102747004	0.621652658	0.836098228	0.800520506	0.901334684	0.458165063	0.895897722	0.604099241	1.18987038	0.96879865	1.030945823	1.029176371	0.96567865	0.989850464	1.197250295	0.702865823	1.107239156	1.031530802	1.188394262	0.716486076	1.057486582	0.529748523	0.840878312	1.509606076	1.11696	0.918987342	1.132893165	0.882531646	0.846178565	0.922796962	1.016785823	1.204629873	1.274019241	1.132151899	0.821214852	0.895527426	0.958700759	0.640540759	0.922499578	2.205067342	1.064673418
yHMPu5000041814_metschnikowia_noctiluminum_180604.haplomerger2	CUG-Ser1 clade	Serinales	0.95486357	1.111658197	1.035425797	0.871510924	1.05513643	1.049275287	0.893895452	0.997734261	2.128114258	0.916533743	0.859847872	0.652215245	0.519440363	1.339101635	0.987538437	1.128332093	0.996374818	1.018986244	0.98420424	0.916278362	1.245516103	0.905162648	0.744476453	1.089276582	0.577626477	0.872681016	0.672617576	0.805387603	0.451240006	1.076550898	0.584810163	1.075339052	0.874406538	1.101591196	1.121061013	0.894201003	0.96274996	1.206962292	0.755871824	1.0684648	1.009802881	1.356061499	0.657587312	0.971342288	0.471439391	1.110676809	1.432400065	0.981555592	0.907185629	1.178110698	0.861304418	0.79437676	0.907673086	1.009521605	1.171555592	1.340362518	1.089253925	0.863790581	0.893672115	0.878238874	0.536078977	1.025800615	2.274741868	0.963841398
yHMPu5000041815_metschnikowia_orientalis_190924	CUG-Ser1 clade	Serinales	0.707907394	1.387234877	1.287237864	0.605669903	0.690887229	1.600007468	0.956799851	0.747026139	1.748247199	1.090726288	0.737977595	0.494920463	0.366491225	1.631234317	0.996452577	0.995535101	0.811622479	1.310824869	1.176427931	0.645859223	0.939230769	1.289501867	0.933064227	0.825510829	0.433843913	1.343538462	1.057318521	0.636438013	0.373410381	1.282915609	0.590587752	0.921529873	0.728572069	1.347849141	1.267319642	0.645803585	0.768118745	1.654138163	0.718469007	0.853214339	0.774712472	1.811038088	0.587988051	0.821691561	0.205347274	1.221252427	1.731054518	0.837019417	0.897871546	1.442333458	1.019977595	0.537875653	0.558491785	1.626171397	1.22329537	1.00288947	1.020537715	1.08237528	0.896751307	0.703285661	0.362353622	1.200263256	2.458943615	0.786294249
yHMPu5000041817_metschnikowia_shanxiensis_190924.haplomerger2	CUG-Ser1 clade	Serinales	0.93623746	1.147596812	1.060739041	0.844432596	0.983531125	1.042012368	1.140100591	0.830998488	1.825935138	1.012078187	0.846139343	0.666560807	0.461356878	1.403354404	0.993678714	1.126623059	0.821230177	1.087391782	1.163103752	0.85791535	1.150045898	0.929981036	0.944075855	0.957755669	0.477337639	1.156593376	0.769525354	0.887088086	0.418572849	0.969061413	0.868788213	0.954967361	0.850106912	1.116469149	1.146045074	0.87803408	0.943460767	1.254532912	0.944924007	0.855293665	0.772843754	1.631801017	0.645664422	0.945272502	0.406339975	0.938609317	1.72982163	0.920753607	0.857908479	1.207085063	0.827401402	0.766530438	0.85315067	1.038797713	1.372809701	1.187814708	0.967569053	0.92506335	0.884980074	0.81823746	0.470821714	1.063735056	2.186576663	0.927469836
yHMPu5000041818_magnusiomyces_tetrasperma_170307	Dipodascaceae / Trichomonascaceae	Dipodascales	1.043732742	1.116515039	0.949117604	0.876580621	1.000058679	0.988392998	0.341581361	1.667941815	1.875472633	0.779111686	0.418514053	0.753091716	0.338855769	0.926590976	0.996301775	1.730451923	1.197627465	0.930121302	0.788811637	1.016377712	1.279203156	0.710063609	0.318760848	1.675676036	0.949567308	0.91189571	0.347885355	1.441032544	0.354436391	0.814057692	0.584554734	1.668156805	1.31207569	0.897944034	0.678802268	1.09515212	1.010012327	0.859344181	0.357083826	1.773008383	1.16853501	1.115421598	0.289778107	1.421775148	0.471950197	0.998719428	0.674688856	1.848641026	1.820821006	1.123011341	0.467825444	0.85529216	1.157232988	0.769406065	0.575028107	1.963731509	0.659948225	0.803330128	0.88449211	0.958997288	0.842807692	0.707087032	1.730641272	1.282311391
yHMPu5000041819_magnusiomyces_starmeri_201018	Dipodascaceae / Trichomonascaceae	Dipodascales	1.008500383	1.060504985	0.985670808	0.933051388	1.077056604	1.194366007	0.584669428	1.137664672	1.664751035	0.76480902	0.388723424	0.713234238	0.584650253	1.028583065	0.990796134	1.375715601	1.247599939	0.952897377	0.740435343	0.98911827	0.93870655	1.241004449	0.578736616	1.22980948	0.884640589	1.233352048	0.7774763	0.9900948	0.461673263	1.028605614	0.987323516	1.367605154	1.147512809	0.978455898	0.835306642	1.010192361	0.928569412	1.273268293	0.503908575	1.285573247	0.886151864	1.372665133	0.578442092	1.149215524	0.501175027	1.15729345	0.799368001	1.528565731	1.540727105	1.069555453	0.561895996	0.904980518	0.973629084	1.138820064	0.825827888	1.581609756	0.662678325	0.931084215	0.870072097	0.797708544	0.874146341	0.737655162	1.263008744	1.243630005
yHMPu5000041820_geotrichum_histeridarum_201018	Dipodascaceae / Trichomonascaceae	Dipodascales	0.703701944	1.223851494	1.293687851	0.769623385	0.874910609	1.214264387	0.671949889	1.235689939	1.353056766	0.97730706	0.555722302	0.652253948	0.273292444	1.19971656	0.99908652	1.523437035	0.813556832	1.042511288	1.180701031	0.9115537	0.99164818	1.062513376	0.594498238	1.338264387	0.939344121	1.476713298	0.721452434	0.92528096	0.471253295	1.208694245	1.568186872	1.118069425	0.858468746	1.065091479	1.137877072	0.928381835	0.911665927	1.190683544	0.550749837	1.34630719	0.940790291	1.415373091	0.447054678	1.193055461	0.425712645	1.233947018	1.116726086	1.219823046	1.526425682	1.332294402	0.837791987	0.649436252	1.056885554	1.025278873	0.884204098	1.401416156	0.593892731	1.103040063	0.906433512	0.652930184	0.408992823	0.937260081	1.222227326	1.054648571
yHMPu5000041821_geotrichum_cucujoidarum_170912	Dipodascaceae / Trichomonascaceae	Dipodascales	0.59696379	1.516722388	1.397584166	0.475490461	0.690518884	1.515822972	0.875223361	0.914184555	1.108319533	1.270124854	0.458849319	0.534961713	0.229225308	1.267894614	0.998053212	1.488865542	0.768847502	1.408726801	1.220250487	0.545848151	0.767180273	1.581086567	0.718856846	0.920319273	0.62272135	2.163413108	0.812263725	0.80850331	0.347094354	1.851075146	1.331512524	1.038009345	0.757008955	1.514355094	1.236243478	0.478116288	0.703732122	1.658232317	0.695041142	0.941872031	0.652986892	1.92490331	0.423535886	0.994837119	0.27779987	1.680930305	1.126034004	0.908450616	1.588968202	1.603961064	0.709020117	0.3783878	0.614806489	1.286217002	1.145564698	1.144200389	0.650227125	1.242615185	0.90421804	0.480681376	0.252165866	0.956637768	1.175995328	1.032719014
yHMPu5000041822_dipodascus_geniculatus_170307	Dipodascaceae / Trichomonascaceae	Dipodascales	0.93403531	1.049179116	1.062040742	0.946293647	0.852802173	1.038871888	0.552324732	1.55355123	2.4001177	0.78370756	0.536748755	0.734929833	0.459568583	1.052010865	0.997283839	1.48208737	1.109883809	0.852555606	0.880760223	1.096440923	1.144883054	0.837002565	0.459904633	1.5460673	1.04789407	0.687338162	0.415940244	0.889989135	0.59140335	1.114425532	1.051732005	1.10077139	1.18050249	0.944710427	0.813763996	1.047141089	0.898326845	0.951616116	0.422875509	1.72651094	1.300756904	1.096282481	0.381297118	1.21560344	0.603511091	1.221439565	0.691215331	1.480155123	1.333182435	0.970239928	0.75871435	1.012859514	1.093210502	0.909194206	0.72183703	1.75590584	0.88320507	0.804080579	0.896936774	0.922492531	0.672158443	0.903708164	1.465760072	1.086634375
yHMPu5000041823_dipodascus_armillariae_190924.haplomerger2	Dipodascaceae / Trichomonascaceae	Dipodascales	1.045481226	1.01203577	0.945314507	0.975831398	1.062638636	0.901339609	0.42211275	1.606746156	1.609567618	0.632035143	0.47031754	0.879508001	0.341429871	0.88955193	0.987553603	1.757046439	1.204250601	0.73911139	0.780897605	1.19227654	1.147547328	0.730932748	0.358470453	1.74127016	1.220048321	0.921442109	0.459260119	1.282275494	0.619781613	0.825368685	0.810544085	1.468736115	1.250384688	0.823272461	0.742503295	1.168569187	1.033642506	0.837309068	0.398436565	1.728875222	1.239574103	0.887068717	0.32315239	1.541851271	0.639777429	1.024389081	0.736896559	1.593013701	1.314245372	1.043593557	0.632412928	0.927748353	1.251514277	0.808812676	0.583535613	1.841222466	0.468465642	0.685659659	0.868005439	0.97713712	0.820792595	0.730530279	1.450169438	1.250852421
yHMPu5000041824_debaryomyces_subglobosus_160928	CUG-Ser1 clade	Serinales	1.090357301	0.701066803	0.907602244	1.296213157	1.234716301	0.773447561	0.46018426	1.524107428	3.498377358	0.56448577	0.968284549	1.149154879	0.868831209	0.662978072	0.998810131	1.465101989	1.450813191	0.607171511	0.538647969	1.346253612	1.956775115	0.373296617	0.364125106	1.289401326	0.354289648	0.186914839	0.195563488	0.757699133	0.38062661	0.24882958	0.282389938	0.665820234	1.4858154	0.590258032	0.510784294	1.403622642	1.39645623	0.673114397	0.351448581	1.575515893	1.298612273	0.508372599	0.501013089	1.686468129	0.883207887	0.671152813	0.691676356	1.751846337	1.530851606	0.790626891	0.927587965	1.190675166	1.632534974	0.768729858	0.807261022	1.795443559	0.52218256	0.549416964	0.887812341	1.231647119	2.06571182	0.806260071	1.639011757	1.183540711
yHMPu5000041825_debaryomyces_robertsiae_170307	CUG-Ser1 clade	Serinales	0.976713634	0.938453732	1.022920971	1.058625662	0.997041796	1.037233072	0.776676766	1.18606607	2.548094543	0.929878514	1.341368498	0.955412263	0.831773134	0.961405548	0.999452455	1.202998357	1.143057492	0.873940865	0.850371966	1.085905822	1.395644461	0.787311553	0.610927542	1.19297098	0.561174667	0.392782625	0.522332907	0.601223216	0.477190127	0.505654221	0.342217169	0.680910923	1.176262092	0.909649571	0.821546998	1.084509947	1.098099653	0.994842124	0.645555758	1.261430188	1.05830188	0.913760175	0.758027377	1.266169739	0.730051469	0.857281256	1.144348969	1.265974813	1.182697573	1.048183975	1.010220843	0.933199489	1.178120857	0.950664161	1.276752139	1.366954897	0.795583136	0.808642818	0.892498631	0.967593721	1.151209256	0.961000548	2.185035473	1.03169958
yHMPu5000041829_debaryomyces_fabryi_180604	CUG-Ser1 clade	Serinales	1.068984957	0.720818182	0.930688031	1.275912034	1.234631785	0.799972531	0.472478744	1.485684107	3.506178875	0.514065402	0.945234467	1.036013407	0.859200785	0.666482668	0.997710922	1.470347286	1.441289078	0.626287443	0.549554611	1.326295945	1.977897973	0.373323087	0.362489209	1.271823414	0.352653041	0.187931655	0.203547744	0.769023218	0.421339111	0.283573578	0.243908437	0.766112492	1.484871812	0.59926586	0.51381949	1.3958293	1.408329627	0.682342708	0.358905167	1.548405494	1.283552649	0.507668411	0.507001962	1.698423152	0.86853826	0.677535644	0.704001962	1.747247874	1.49558535	0.801449967	0.91383257	1.182526488	1.446466972	0.685274362	0.747633748	1.570266514	0.538096795	0.549537279	0.888652714	1.227441138	2.36863244	0.816522237	1.916241661	1.176283519
yHMPu5000041830_candida_silvatica_170307	Pichiaceae	Pichiales	0.255	1.719618504	1.742050129	0.272272392	0.42584519	1.624206414	1.29288463	0.64956432	1.541910431	1.229825286	0.713169554	0.401408404	0.17147383	2.249140804	0.996498341	0.570566716	0.24075341	1.615735348	1.748556579	0.316811648	1.154181349	0.59967711	1.387826023	0.842732768	0.144432363	1.60795024	1.198177663	0.741027645	0.177337265	2.430988574	2.15276373	0.664544784	0.310796535	1.580069665	1.685519351	0.415139329	0.569585698	2.120527829	0.553998526	0.749888684	0.752712864	2.03169038	0.318737191	0.894558054	0.108953188	1.961747881	1.214422411	0.709607814	1.300405455	1.745982307	1.012900848	0.23743052	0.28676373	1.460795429	1.738143384	0.878403981	0.647991154	1.419897899	0.902690748	0.368528198	0.075325101	1.537139698	0.494488021	0.451064873
yHMPu5000041832_candida_sophiae-reginae_170307	CUG-Ser1 clade	Serinales	1.172272466	0.568553559	0.821976276	1.426773185	0.93365133	0.902985622	0.277398994	1.88303307	3.589805176	0.337799669	0.693706326	1.147381232	0.781612689	0.681054996	0.995147376	1.531897376	1.57263839	0.411358735	0.416937096	1.539036664	1.922615385	0.387677211	0.254675773	1.420626887	0.55297376	0.138676132	0.192992092	0.779925593	0.338290946	0.290748061	0.392533566	1.129616868	1.55045399	0.440007908	0.445951833	1.555677211	1.441366643	0.618740474	0.254485981	1.678168943	1.737317038	0.313659238	0.443451474	1.50049317	0.949299065	0.47872394	0.738294033	1.831398994	1.018781452	0.588479152	0.900970525	1.391031991	1.809184556	0.738720976	0.591267721	1.983112281	0.996675054	0.349081237	0.890186916	1.38025018	1.871402929	0.7833555	1.369941196	1.206220345
yHMPu5000041833_candida_tammaniensis_170307	CUG-Ser1 clade	Serinales	1.362870027	0.471665295	0.634044582	1.525248628	1.061478052	0.561576818	0.334010974	2.034675583	3.9934393	0.355769547	0.657894033	1.41931893	0.749497428	0.584816872	0.998799726	1.662072531	1.525810014	0.341533608	0.463216049	1.604282579	1.844044582	0.281711248	0.245192044	1.611207133	0.422199588	0.063563786	0.154421811	0.667204733	0.323038066	0.190930041	0.252636831	0.913774691	1.641533265	0.368484225	0.356066529	1.628772634	1.228751029	0.581344993	0.144209191	2.037424554	1.544576132	0.358089849	0.457860082	1.633272291	1.036215364	0.483026749	0.53683059	1.940423868	1.649691358	0.533548011	1.041666667	1.455478052	1.828038066	0.554105967	0.400427984	1.442156379	0.293209877	0.276073045	0.88803155	1.441005144	3.026131687	0.816490055	1.289230453	1.176650892
yHMPu5000041834_candida_taylori_170912	CUG-Ser1 clade	Serinales	1.491171766	0.377583797	0.506741655	1.618243741	0.681239917	1.081349791	0.181980529	2.051187761	4.082115438	0.205581363	0.522364047	1.406090403	0.656811718	0.62407354	0.998783032	1.714883345	1.774089708	0.258694367	0.22034701	1.699581015	1.885353964	0.409136996	0.154292072	1.537955494	0.559878651	0.039186718	0.288665508	0.457588665	0.274327886	0.153680111	0.221829972	0.757175591	1.674891864	0.276424896	0.323717663	1.71905459	0.860153686	0.753941586	0.115267733	2.264334492	1.582670376	0.179942976	0.776683588	1.456488178	1.116820584	0.447318498	0.628665508	1.804371349	1.351877608	0.299434284	0.990438108	1.68665751	1.72924548	0.650542072	0.252648818	1.749469402	0.645688456	0.148236787	0.885431154	1.620191586	3.513880389	0.596564325	1.075775382	1.395091099
yHMPu5000041836_candida_tenuis_160928	CUG-Ser1 clade	Serinales	0.924151537	1.100013114	1.072933411	0.895032493	0.776614309	1.496892321	0.515361212	1.206426344	3.000129389	0.763067374	0.803582981	1.106762206	0.544215212	1.207619991	0.987906163	1.243348973	1.15695585	0.963480111	0.833135655	0.977070669	1.361798048	0.935705085	0.458433338	1.223128078	0.512953227	0.314910389	0.703327991	0.622959639	0.292292215	0.609398661	0.442472845	0.816960843	1.237527029	0.903881393	0.760432755	1.091164505	0.884985575	1.310864636	0.400763514	1.399862451	1.261073	0.680421973	0.666562145	1.38320035	0.590612269	0.808431881	1.378772548	1.215698091	1.047792511	1.088810724	1.02331342	0.890207198	1.047074948	1.243480026	0.9122563	1.484886302	0.594055078	0.561543057	0.870319102	1.139170917	1.016545219	1.014328428	2.264803063	0.978094128
yHMPu5000041838_candida_tolerans_180604	CUG-Ser1 clade	Serinales	0.881289609	1.091359617	1.116867723	0.904218128	0.95674871	1.220706706	0.609928519	1.205201916	2.313112749	0.722752726	0.625429256	0.679090666	0.393463154	1.333079956	0.998710391	1.265720892	1.097207811	0.975121223	0.891738025	0.988032793	1.467512159	0.714983051	0.545473102	1.253571113	0.479948047	0.653634119	0.665429624	1.223549005	0.35790986	0.902062266	0.564535806	1.252664508	1.022592483	0.957826455	0.973722181	1.036278187	0.953211496	1.24418423	0.387795136	1.413247605	1.033214444	1.115020634	0.490305085	1.351104643	0.288889462	0.907616802	1.440204864	1.356567428	1.197678703	1.212389094	0.797531319	0.768819455	0.944810173	1.533554057	0.812733903	1.742522669	0.971628592	0.830496315	0.900884304	0.938847826	0.588908556	1.109278556	1.898454809	0.884089536
yHMPu5000041839_candida_torresii_210210	CUG-Ser1 clade	Serinales	0.635231421	1.493861379	1.36361263	0.498051983	0.726301887	1.515511744	1.133528687	0.61993839	1.971050828	1.303697587	0.529541009	0.419961072	0.257393531	1.732299576	0.99942241	0.999883712	0.790393531	1.414170581	1.20229072	0.541547555	0.983115133	1.21458221	0.987667308	0.800739315	0.346595302	1.517229496	0.853009626	0.754631113	0.278657826	1.327860691	0.685638025	0.855581365	0.663606084	1.428831729	1.332927609	0.568472853	0.644957258	1.745775895	0.771145938	0.833398537	0.673246053	2.077236812	0.37180747	0.868287255	0.151345399	1.230785522	1.757489411	0.855665768	0.949557181	1.541142472	1.02406623	0.440759723	0.462573177	1.670558942	1.394884217	1.06268698	1.014824798	1.118852522	0.899499422	0.673600308	0.234996566	1.195391606	2.302903552	0.796907201
yHMPu5000041840_candida_wancherniae_160928	CUG-Ser1 clade	Serinales	0.45771035	1.609033097	1.540376507	0.383314712	0.631859193	1.589060647	1.240283145	0.53717467	1.537786111	1.355043811	0.90197092	0.353990817	0.352750526	1.913746317	0.999426057	0.726001722	0.542010714	1.487762388	1.448805816	0.472444232	0.765702698	1.389828965	1.17018634	0.660481347	0.318344366	1.629713411	1.029410369	0.556218481	0.396501626	1.594427396	0.544302277	0.612770231	0.494599579	1.557506026	1.50004362	0.43981519	0.728547159	1.575696958	1.016913717	0.675683183	0.636811938	2.147982399	0.57411058	0.636381098	0.17637268	1.149792233	1.989619284	0.680264014	0.828199732	1.642068873	1.104840253	0.341095466	0.404914482	1.574886933	1.563389707	0.747472355	1.061794528	1.256738473	0.902621006	0.490343983	0.24656476	1.386604171	2.604032141	0.603064473
yHMPu5000041841_debaryomyces_coudertii_170713	CUG-Ser1 clade	Serinales	1.09270373	0.747438011	0.906584369	1.25078508	1.317213499	0.77491794	0.591781172	1.311744938	3.325209591	0.580509621	1.027680639	1.096555504	0.846868028	0.712056661	0.99946714	1.437831261	1.429634813	0.653273179	0.56468135	1.299835169	2.001306572	0.39398579	0.470121492	1.118203197	0.427357726	0.215293428	0.232171226	0.737019538	0.421004156	0.259031251	0.286646876	0.609704932	1.452734991	0.663011368	0.544422025	1.332371936	1.449724334	0.666709769	0.538706927	1.33770302	1.196730373	0.588635879	0.526144938	1.683385435	0.839487744	0.734778686	0.736152753	1.685991474	1.525044405	0.813556661	0.889342806	1.170102309	1.691830794	0.813005542	0.962351865	1.569099798	0.569094139	0.548795027	0.885257549	1.248363055	2.030772006	0.825002131	1.679487655	1.168603552
yHMPu5000041842_candida_saopaulonensis_190924	CUG-Ser1 clade	Serinales	0.824102466	1.16260715	1.174748996	0.832040145	0.972151405	1.31476276	0.586246607	1.123706366	2.464644236	0.808979163	0.461666221	0.729892946	0.394731409	1.352915695	0.999235328	1.245457083	1.069377557	1.024042439	0.925269356	0.930077232	1.474771937	0.781764863	0.541401644	1.192869432	0.475195183	0.854374307	0.541467024	1.176104378	0.4384026	1.069620723	0.567186389	1.085101893	0.833660868	1.035317912	1.162515389	0.95856624	0.945508698	1.226313133	0.508670617	1.318651118	1.096519977	1.188092525	0.345718218	1.364227872	0.486547888	1.145202065	1.189704454	1.175354617	1.286943223	1.220310075	1.007646721	0.762102466	0.76403594	1.218455362	0.995023896	1.479976677	0.691645957	0.739949149	0.89676926	1.04785433	0.444942841	1.201829478	2.391141656	0.79128809
yHMPu5000041843_candida_ruelliae_170713	CUG-Ser1 clade	Serinales	0.683400616	1.386510237	1.314424352	0.609503533	0.876151477	1.383485414	0.80663526	0.931507157	2.676776228	1.067193946	0.900060881	0.571336146	0.44734354	1.470606088	1	1.077162529	0.639873528	1.359706469	1.355053089	0.600068491	1.241382859	1.113201667	0.548732741	1.080697953	0.462791448	0.638683095	0.390541402	0.902697228	0.447826556	1.121621041	0.700462867	1.034044678	0.714569668	1.273270882	1.283255662	0.722380141	0.778167784	1.462350426	0.531428882	1.227905055	1.004864649	1.535805037	0.42056532	1.035093314	0.261946005	1.151704294	1.509550281	1.073799601	1.120311651	1.472068128	0.984417467	0.514160899	0.702856406	1.474533045	1.210524369	1.273093222	0.894183729	0.955714441	0.908135532	0.811997101	0.253670128	1.254605544	2.142837597	0.738509513
yHMPu5000041846_candida_picinguabensis_170307	CUG-Ser1 clade	Serinales	0.834214149	1.15381262	1.164255449	0.839686807	0.979973231	1.296137667	0.57863174	1.139837859	2.460649331	0.835080729	0.467032887	0.762938908	0.398109178	1.335653346	0.999043977	1.257065966	1.071877629	1.012899044	0.921621797	0.939299809	1.472458126	0.773752964	0.54303021	1.203890631	0.481532696	0.843879924	0.540881071	1.178319694	0.419049482	0.984815152	0.711545155	1.010275016	0.841926577	1.02849675	1.151955258	0.965002677	0.944984321	1.212708222	0.508508604	1.332214149	1.100295985	1.176279159	0.351076864	1.365416444	0.498045889	1.129621415	1.181245889	1.188688337	1.273996176	1.210185851	1.003824092	0.769164054	0.802060916	1.287646582	1.02379922	1.576928491	0.703250478	0.735605354	0.895793499	1.051392734	0.429919947	1.190111281	2.155940403	0.803387763
yHMPu5000041847_candida_ortonii_170713	Pichiaceae	Pichiales	1.036569296	1.198034471	0.963074982	0.798411158	1.204007107	1.104522388	0.603887704	1.081788202	3.103353945	0.783820896	0.830110874	0.700426439	0.546365139	1.24890565	0.999822317	1.201505864	0.856760839	0.961479389	1.13755366	0.994099858	1.411196873	0.597513859	0.749191898	1.229984364	0.580964819	0.326394456	0.592167377	0.545458422	0.431207889	1.018103412	1.527334755	1.020559701	0.958163113	1.045432836	1.040415778	0.95136887	1.130468372	1.161992893	0.416285714	1.28833973	1.657352523	0.784552239	0.526148543	1.029771144	0.243432125	0.945032694	1.43358209	1.376433547	0.845948827	1.12749538	0.797441365	0.862554371	0.899897655	1.049545842	1.150784648	1.415247335	1.333688699	0.660695807	0.906716418	1.112225302	0.439319829	1.034514925	1.563380597	0.961220327
yHMPu5000041848_candida_musae_170713	CUG-Ser1 clade	Serinales	0.664625908	1.409414979	1.333081773	0.582178449	0.561210546	1.769124952	0.870583875	0.794397402	2.024675583	0.892059921	0.373260986	0.6023718	0.24186454	1.545440199	0.997898357	1.204632977	0.889926634	1.342874284	1.100520443	0.615474971	1.003419947	1.105099733	1.028626672	0.849064578	0.363934276	1.432811234	1.058513947	0.721387084	0.236515074	1.062244706	0.762487672	0.876905305	0.864088269	1.271348873	1.134000382	0.72559381	0.65538632	1.372266718	1.172554834	0.798150554	0.828940008	1.530838365	0.535612533	1.096060374	0.253997707	0.831687428	1.961126481	0.947781429	1.025410776	1.463163546	1.196217042	0.515819641	0.487784038	1.586710775	1.491321365	1.177264428	0.743981658	0.961401223	0.898165839	0.788694306	0.344637873	1.129910967	2.479697041	0.863593428
yHMPu5000041849_candida_morakotiae_180604	CUG-Ser1 clade	Serinales	1.740846874	0.203531929	0.258150786	1.794463056	1.790565697	0.350305583	0.107981946	1.743773989	4.590542628	0.07976329	0.31584654	1.172834504	0.968977432	0.327378636	0.998662655	1.701112839	1.901865931	0.139839184	0.090444333	1.799645938	2.712773654	0.132099632	0.101039117	1.026609829	0.499832497	0.016019057	0.0302999	0.490212638	0.301537613	0.06381344	0.10863992	0.393096289	1.816209629	0.131559679	0.18078101	1.862422601	1.922877967	0.19807556	0.064221999	1.75797459	1.141315948	0.094930124	0.246378469	2.493293213	1.047206954	0.283781344	0.245235038	2.41309328	1.866098295	0.207104982	0.656970913	1.781527583	3.290240722	0.259166499	0.150779338	1.045019057	0.465897693	0.081636242	0.869775995	1.644207957	4.203356068	0.403555333	0.928455366	1.588420929
yHMPu5000041850_candida_lyxosophila_170307.haplomerger2	CUG-Ser1 clade	Serinales	1.096363027	0.673486271	0.901083333	1.318851533	0.824046616	1.31156258	0.269821201	1.590076628	3.376554598	0.354083333	0.754259579	1.174188697	0.682556034	0.838601054	0.995849298	1.470647031	1.583312899	0.572872605	0.406788953	1.37763857	1.866851852	0.713092593	0.282831418	1.123159642	0.626341954	0.159306513	0.215074713	0.827097701	0.402314176	0.311872605	0.238022031	0.788631226	1.56791986	0.513246169	0.425375798	1.479091315	1.168882503	1.023934866	0.301872286	1.499545338	1.250939336	0.400427842	0.643463602	1.691695402	0.784744572	0.685256066	0.919636654	1.603922733	1.280890805	0.582806194	1.169061303	1.395801724	1.582168582	0.965054598	0.530655172	1.390716475	0.440373563	0.317955619	0.875159642	1.40809802	2.27191092	0.892725734	1.975566092	1.096099298
yHMPu5000041851_candida_krabiensis_160928	Pichiaceae	Pichiales	1.026337001	0.89499458	0.972676958	1.101392347	1.305098374	0.956766628	0.351171621	1.380962391	3.65786763	0.521426507	0.846234521	0.829882082	0.748006077	0.952412547	0.997700772	1.293621284	1.178586632	0.665098046	0.813529972	1.283662013	1.728982099	0.425528658	0.343446214	1.488231894	0.400606668	0.18994449	0.260034817	0.614477254	0.716831007	0.63479192	0.726697652	1.117059287	1.143165052	0.658866152	0.855849565	1.337191986	1.368750862	0.768011825	0.272435539	1.588802102	1.712151749	0.416618164	0.405665955	1.464806701	0.378342585	0.847992774	1.053939235	1.719631467	1.210050911	0.870047955	0.752832978	1.115828215	1.361002792	0.972563639	0.621368041	1.68860831	1.024798818	0.530673345	0.906717031	1.248600755	1.044806044	0.960857941	1.758569552	1.032244375
yHMPu5000041854_candida_aechmeae_170307	CUG-Ser1 clade	Serinales	0.835024912	1.263286584	1.158700498	0.730439564	0.818374608	1.31375752	0.880736667	0.980417789	1.820020668	0.922638989	0.585910685	0.593195768	0.361682967	1.33574571	0.996493818	1.297074553	0.65731611	1.183558221	1.332718952	0.766248016	1.025682229	1.139687027	0.720483484	1.101527219	0.637085071	1.142682783	0.78299391	0.992342868	0.396461747	1.195615125	0.914240286	1.142864455	0.822097435	1.187037461	1.175687765	0.810010334	0.893752353	1.310153903	0.732343975	1.058474257	1.048245064	1.46422661	0.468802362	1.013496217	0.397395091	0.92550286	1.671097989	1.004400812	0.985975272	1.348831519	1.002029895	0.627547887	0.745059282	1.247068594	1.359240239	1.218556842	0.996493818	0.955141539	0.906440303	0.789460786	0.315908011	1.14752685	1.949150662	0.84435394
yHMPu5000041855_candida_ascalaphidarum_170307	CUG-Ser1 clade	Serinales	0.385563121	1.497924549	1.610387928	0.491401178	0.505958042	1.766893633	1.091976445	0.632142068	1.112964667	1.508351906	0.498103791	0.431690476	0.326974604	1.740417372	0.999079868	0.922639676	0.43232131	1.516670225	1.556636732	0.447996688	0.54663894	1.533724696	1.229507545	0.675333088	0.286834008	2.398323887	1.060577843	0.617564961	0.178413705	1.708647907	1.104782952	0.775880458	0.459734634	1.527167832	1.535848362	0.469519691	0.577228561	1.66555392	1.054369525	0.702014722	0.500783953	2.196806772	0.513475893	0.786619801	0.245547295	0.969184395	2.189289658	0.594387928	0.946264262	1.599967979	1.185866765	0.383837689	0.461358298	1.422307123	1.323813799	0.747695446	0.861796099	1.315124402	0.904122194	0.438280088	0.218969887	1.202620905	2.118088042	0.786337873
yHMPu5000041856_candida_bentonensis_180604	Dipodascaceae / Trichomonascaceae	Dipodascales	0.625278683	1.20305067	1.371825914	0.788625045	0.840820847	1.277834962	0.788893232	1.08732899	1.261651466	0.842627579	0.488459283	0.432324647	0.229333876	1.200657438	0.999276149	1.561873507	0.572433225	1.190172277	1.416347087	0.760967789	0.940870069	1.089635179	0.943307999	1.013081433	0.575651466	1.9515038	0.56420304	1.131214984	0.404707926	1.589259501	1.735230185	1.242575461	0.713753891	1.153260224	1.284074919	0.842397394	0.716328628	1.442299674	0.574568223	1.265996381	0.768482809	1.799643865	0.339215346	1.089638798	0.356813608	1.279175534	1.21600941	1.142105682	0.979913138	1.300850163	1.362106406	0.682500905	0.735274701	1.340905537	1.246644951	1.396528773	0.639522258	1.136403185	0.911509229	0.613506334	0.180238871	0.876881288	0.847765472	1.110089396
yHMPu5000041857_candida_chrysomelidarum_160928.haplomerger2	CUG-Ser1 clade	Serinales	0.972495617	0.989651534	1.024372887	1.005651847	0.855078272	1.204247965	0.959025047	0.979143394	2.008440827	0.830371993	0.5780335	0.790819203	0.417797433	1.343360363	0.997025673	1.232697558	0.917664058	1.013317783	1.073882592	0.9387799	1.214517846	0.880994364	0.859811522	1.030936756	0.622546024	1.015298059	0.728450532	1.015022855	0.344471286	0.996072711	0.749077451	1.121309969	0.939747026	0.974086099	1.055556669	1.021217282	1.009622417	1.183819662	0.887082655	0.919386976	1.099715717	1.232956794	0.51615216	1.144876018	0.66787727	0.948710081	1.448145899	0.932722605	1.15435191	1.129540388	0.804477145	0.851361302	0.905067693	1.068476174	1.39641655	1.259770936	0.94348779	0.811799937	0.903256105	0.965908265	0.597990051	1.082501879	1.940155982	0.911549468
yHMPu5000041858_candida_endomychidarum_170713	CUG-Ser1 clade	Serinales	1.363055451	0.523306438	0.634883777	1.474291159	0.940720343	0.849976309	0.230832618	1.970817511	3.987391931	0.221431416	0.934179914	1.673615794	0.742684635	0.743181631	0.998969957	1.511007039	1.727012876	0.39472309	0.263717082	1.550341288	2.066615622	0.283752103	0.179662146	1.452780086	0.239782661	0.029778541	0.096294592	0.658899914	0.231564979	0.214279828	0.20591073	0.819786438	1.630010644	0.341998627	0.367929614	1.653881888	1.057543691	0.779859914	0.126619056	2.028447039	1.21878867	0.2001703	0.610561373	1.964227296	1.053060258	0.527756223	0.467292017	1.948346094	1.382832618	0.534396567	1.16806867	1.448436052	1.968554163	0.606097854	0.287486009	1.241560172	0.433133047	0.154269871	0.886351931	1.580322403	3.281482918	0.979137167	1.243797425	1.012279142
yHMPu5000041859_candida_friederichii_160928	CUG-Ser1 clade	Serinales	1.544381296	0.431630737	0.454931408	1.567339178	0.881882757	0.903724944	0.440556988	1.768212481	4.160695204	0.371102646	0.748811759	1.606678852	0.636391955	0.534729242	0.99896854	1.824729758	1.700294997	0.3608929	0.288358948	1.585127385	2.101245315	0.43586591	0.301948771	1.14163727	0.334652914	0.050267148	0.08585147	0.570066013	0.248905029	0.07021301	0.198451525	0.425966044	1.682761217	0.359663744	0.313800928	1.638272993	1.35982809	0.624255114	0.261610452	1.740545986	0.933750731	0.380449716	0.530804195	2.143960805	0.837662025	0.461998969	0.546520887	2.148964071	1.642599278	0.464803851	1.014956163	1.520411896	2.631977484	0.664053172	0.587015558	0.940720762	0.31923672	0.278677669	0.883616985	1.455205776	3.225896862	0.550647757	1.029019055	1.438350009
yHMPu5000041860_candida_galacta_170912	Dipodascaceae / Trichomonascaceae	Dipodascales	0.714668139	1.33245533	1.278505521	0.654695844	0.811740614	1.299358362	1.066987352	0.817056013	0.615806465	1.455658302	0.587054407	0.637028709	0.514087131	1.391504316	0.997791608	1.082371211	0.562350934	1.339958241	1.430020076	0.614669344	0.759454728	1.272193535	1.085700863	0.867354347	0.596775346	2.103725758	1.184182694	0.890566954	0.5303947	1.520905441	1.97189199	0.958650873	0.608404336	1.298664927	1.387981931	0.698524393	0.856787794	1.296168641	1.011795222	0.834324834	0.637802851	1.699164023	0.745630998	0.913353945	0.487158402	1.119083718	1.553612528	0.837664726	0.903433046	1.345656695	1.070267015	0.629448705	0.627700462	1.007397711	1.297069665	0.973824935	0.984139731	1.166162618	0.914274242	0.615407348	0.21893676	1.05454728	0.799004618	0.93019474
yHMPu5000041861_candida_gelsemii_170307.haplomerger2	CUG-Ser1 clade	Serinales	0.993794718	1.029724298	1.00288291	0.963300116	1.013997675	1.060908819	0.893824946	1.028542767	2.07851719	0.839059267	0.826250125	0.758863958	0.486997509	1.280350772	0.998006976	1.225638266	1.051141671	0.940930742	0.939889719	1.016219233	1.195708354	0.871384155	0.750530477	1.165719316	0.642139512	0.748418535	0.80115994	0.87836871	0.413100588	0.839501578	0.663499766	1.168118503	1.01040558	0.968848696	0.985940541	1.028826441	1.011511045	1.164621824	0.73843614	1.077987045	1.050530477	1.232567348	0.695156951	1.01831988	0.53623252	0.995962133	1.417678127	1.045387145	1.058295964	1.07279721	0.841554559	0.904947351	0.963215803	1.090266951	1.25626975	1.428824504	1.063278525	0.762981232	0.894037535	1.019779106	0.672650961	0.995247965	1.90662837	0.998772961
yHMPu5000041862_candida_golubevii_170307	CUG-Ser1 clade	Serinales	0.915950608	1.177365784	1.081185397	0.819413386	0.960780243	1.137224052	0.935430923	0.965060845	1.885742663	0.889295991	0.879726915	0.708250179	0.491445956	1.300428597	0.999105225	1.201686829	0.972299928	1.078859341	1.020183608	0.884991768	1.126403006	0.968375089	0.814275591	1.079478883	0.602640301	0.886437724	0.8565	0.871449535	0.465877237	0.935640301	0.60023622	1.149621689	0.933820687	1.08495204	1.064389406	0.911826772	0.943572656	1.259274875	0.746383679	1.050635648	0.970499642	1.272415891	0.747695777	1.002866142	0.487631353	0.865415175	1.584858984	1.058390122	0.915891195	1.174989263	0.904080172	0.805683608	0.83154116	1.078533286	1.271832498	1.220403006	1.15801718	0.856330351	0.901216893	0.936081961	0.575871152	0.977910165	2.271362921	1.01421582
yHMPu5000041863_candida_gorgasii_160928	CUG-Ser1 clade	Serinales	1.168346251	0.764470055	0.829640329	1.23116826	0.916338198	1.031630934	0.348372421	1.696177823	3.875899346	0.424411676	1.046973327	1.549411173	0.777690991	0.815511827	0.999161215	1.403716658	1.549222949	0.567209193	0.439369569	1.37675994	1.767749706	0.463900017	0.261036068	1.490515014	0.24508304	0.042634122	0.160532461	0.572357323	0.322959235	0.229009562	0.193319577	0.755334675	1.50274719	0.580883073	0.493897668	1.415090757	1.023851032	0.936706593	0.187733602	1.838980708	1.381338702	0.34384969	0.640322765	1.627689314	0.854999497	0.682052005	0.665966784	1.794193592	1.31454454	0.743562154	1.276799195	1.242681765	1.51494917	0.842406643	0.531713135	1.134776044	0.403120282	0.285372253	0.884918638	1.449571548	2.653528938	0.938859587	1.843617514	1.051410502
yHMPu5000041864_candida_hainanensis_170713	CUG-Ser1 clade	Serinales	0.629657805	1.594379415	1.367303836	0.399543487	0.556082795	1.754290163	1.047202431	0.634787695	2.115012533	1.082218382	0.417608431	0.477319028	0.173428029	1.888996772	0.997341436	0.931271553	0.766627041	1.470989746	1.226156855	0.477737942	1.069800228	1.347743259	0.819709077	0.747526776	0.334989366	1.076547664	1.263056969	0.761857577	0.277935815	1.377041018	0.548911128	0.81683289	0.683308393	1.506579187	1.314033042	0.490002659	0.6629267	1.939219142	0.562798329	0.833412837	0.72853703	1.824732245	0.433233574	1.005044436	0.125668819	1.224131409	1.946505887	0.698998101	1.163311812	1.674487657	1.034561337	0.305763388	0.408225598	1.721805165	1.424063426	0.883954045	0.751424231	1.023241929	0.897075579	0.732929738	0.173946449	1.3938891	2.801719711	0.595476643
yHQL14_Wickerhamomyces_sp_nov_plate33_MASURCA	Phaffomycetaceae	Phaffomycetales	0.922754549	1.14947467	1.072607028	0.844281841	1.02813878	1.124577595	0.39228969	1.447856582	3.753245095	0.534224759	0.740577239	0.864542098	0.377224313	1.485419283	0.983589012	1.1314736	1.339522298	0.790628255	0.649061006	1.138911523	2.272226186	0.314364609	0.316403496	1.071293614	0.217372636	0.241403139	0.118554584	0.880036568	0.913696397	0.351661434	0.867478951	0.630233857	1.265797717	0.768027292	0.730099001	1.226621299	0.700269354	1.254215483	0.236773457	1.803385658	0.386440956	0.714886193	0.54737995	2.340905815	0.273119515	1.291527649	0.90724224	1.523763468	0.913485551	1.095501427	0.724848377	0.882557795	1.546768641	1.32332376	0.391475384	1.33408705	1.002854085	0.474618266	0.856938994	1.089777025	1.277871566	1.198567785	1.951928648	0.790015876
yHQL142_Suhomyces_sp_nov_plate33_DISCOVAR	CUG-Ser1 clade	Serinales	0.926172779	1.030287155	1.072782896	0.965540414	0.89234834	1.486722058	0.445629063	1.173793151	3.392448809	0.556347112	0.732891709	1.088607308	0.573379107	1.252586824	0.998261776	1.16982218	1.388217278	0.836473492	0.600657744	1.122852077	1.702678255	0.756641057	0.368221102	1.157128455	0.419021728	0.254813836	0.349167043	0.817038762	0.25958672	0.580748152	0.337196291	0.831541456	1.392560403	0.808896576	0.603961759	1.185889449	1.12306414	1.231397184	0.35519416	1.28818008	1.484677212	0.583323483	0.487330436	1.439708674	0.636915696	0.995192074	1.078265253	1.287461151	1.287502173	1.096960195	0.791586998	0.889481662	1.254267314	1.387044205	0.91271862	1.46381915	0.907874153	0.429350252	0.892577786	1.261593603	1.095896991	1.133718408	2.232226682	0.859676343
yHQL182_Saccharomycopsis_sp_nov_plate33_SPADES	CUG-Ser2 clade	Ascoideales	0.993378598	1.049979329	1.003123231	0.945250437	0.939197329	1.249453331	0.594553665	1.211594212	3.157937669	0.839148036	0.420332962	0.968310701	0.63970838	1.160408968	0.99570679	1.194119733	0.958328828	0.709823183	1.028950549	1.228799809	1.502878041	0.420889808	0.56910097	1.4804166	0.41963937	0.443326443	0.513475592	0.991694387	0.351278105	0.764758149	0.367324217	1.331231038	1.067818095	0.876917475	0.929637144	1.118948004	1.008648116	1.111512164	0.401534107	1.473820321	1.334867865	0.802468437	0.634122436	1.222130068	0.549819685	0.892386707	1.194685324	1.36110097	0.948322468	1.004586103	0.772777866	0.984283352	0.919655271	0.88114899	0.996123072	1.39444236	1.157258706	0.637084751	0.866751471	1.107548736	1.048069963	1.078006042	2.135268246	0.915314676
yHQL449_Kodamaea_sp_nov_plate33_PLATANUS	CUG-Ser1 clade	Serinales	1.207095847	0.630360165	0.788967132	1.365310372	1.309213934	0.820056682	0.29682346	1.568345601	3.510296398	0.32754261	0.560953356	1.109417831	0.605608542	0.803975792	0.999409565	1.58567034	1.678998622	0.467935052	0.311160795	1.477351309	2.098781342	0.37487345	0.313435938	1.198681362	0.443650463	0.200848258	0.219467034	1.029254477	0.208197993	0.319770124	0.325317851	0.984557371	1.620367644	0.464504625	0.375695729	1.531165912	1.459790592	0.744147215	0.271422948	1.523851998	1.052935249	0.374394017	0.477278488	2.089069081	0.679154497	0.694468018	0.55983704	2.066496359	1.516827396	0.596464869	0.817161976	1.383460342	1.691044676	0.566499902	0.724539264	1.579650856	0.657154104	0.29157961	0.89037591	1.434458571	2.20457902	0.715738241	1.956201929	1.279144657
yHQL451_Kodamaea_sp_nov_plate33_SPADES	CUG-Ser1 clade	Serinales	0.788064592	1.262829605	1.210252986	0.734479058	0.746529857	1.655239024	0.422182002	1.171202019	3.313894365	0.61681413	0.679761144	0.855076198	0.574914045	1.372958452	0.998990749	1.047563162	1.031098738	1.050701093	0.960154752	0.906237511	1.453365854	0.789340286	0.402572246	1.339175105	0.332169891	0.363463751	0.406920101	0.869329857	0.283924643	0.846624727	0.316916064	0.952309504	1.327448612	1.037174432	0.668851135	0.957105803	1.016533558	1.32948831	0.39396804	1.25790614	1.532335071	0.695070816	0.429815307	1.337307317	0.688215307	1.088267788	1.178054836	1.04266106	1.435155593	1.269388057	1.058704794	0.712445416	0.850035997	1.339703616	0.965795122	1.367334903	0.492010093	0.48395122	0.897224558	1.184341463	1.026114045	1.191481581	2.572941295	0.801117241
yHQL494_Lachancea_sp_nov_plate34_PLATANUS	Saccharomycetaceae	Saccharomycetales	1.052487169	0.955947875	0.943102245	1.042046512	1.015148356	1.037599038	0.73912911	1.204864475	1.952921812	0.909986367	1.027210104	0.859530072	0.693113673	1.034142342	0.996391339	1.266111267	1.158347233	0.916938252	0.832831596	1.042163593	1.387197273	0.788893344	0.610309543	1.195972735	0.70752486	0.803815958	0.533189254	0.946265437	0.814736969	0.733862069	1.041022855	0.964463913	1.203410986	0.896709703	0.793381315	1.100082598	1.047477947	1.036453889	0.615112269	1.300061748	0.979157979	1.021894146	0.582878909	1.409497193	0.811142743	0.910591018	1.016036889	1.258920609	1.125300722	1.092418204	0.741579791	0.891543304	1.001268645	1.003596231	0.887056937	1.334785886	1.092822775	0.898821973	0.911587811	0.92635846	0.827884523	0.96634563	1.617775862	1.026036087
yHQL527_Metschnikowia_sp_nov_plate33_SPADES	CUG-Ser1 clade	Serinales	1.428713556	0.464025886	0.569584128	1.53188624	1.101410082	0.721544959	0.25714782	1.915792916	3.58922718	0.335176726	0.457197548	1.294986993	0.630062841	0.622377895	0.999148501	1.740905824	1.61630109	0.459561308	0.376205722	1.494457766	1.906752044	0.330967984	0.252905995	1.496421662	0.529224114	0.132910422	0.219052112	1.033392711	0.291392323	0.351503036	0.360282807	1.302148018	1.6467047	0.43100579	0.350229564	1.565247956	1.290589237	0.639453678	0.163958447	1.904583787	1.488808583	0.275167575	0.352771798	1.877694823	0.933489101	0.47145436	0.513176431	2.077735014	1.572547684	0.701649523	0.919107629	1.2837047	2.052018868	0.538486018	0.42497045	1.99407814	0.496083106	0.308099796	0.894584469	1.445306199	2.182580712	0.79427827	0.87237591	1.198569142
yHRVM31_Schwanniomyces_sp_nov_plate33_SPADES	CUG-Ser1 clade	Serinales	1.126111904	0.625900143	0.872302742	1.372514503	1.266650182	0.662846727	0.318184181	1.749101918	3.834200666	0.475187827	0.937695673	1.108984308	0.881280552	0.584266286	0.99746394	1.531580599	1.519774608	0.581420193	0.468496117	1.36437185	2.003920748	0.303206213	0.251440799	1.422427643	0.280348074	0.135290537	0.109630052	0.665561579	0.458219686	0.281734665	0.246000951	0.946870185	1.509218577	0.504839753	0.485709621	1.490721826	1.425089872	0.547130766	0.248597242	1.774067523	1.323845934	0.437453796	0.409586939	1.822120146	1.050777619	0.558901886	0.567981614	1.820353146	1.631003329	0.699791726	0.757964812	1.283090189	1.466803614	0.65266001	0.409165002	1.886962435	0.537327627	0.489089238	0.884450785	1.295345697	2.632182596	0.721222381	1.432932002	1.272120463
zygosaccharomyces_bailii	Saccharomycetaceae	Saccharomycetales	1.000731678	0.899697319	0.997282224	1.096727309	1.046292751	0.911621847	0.701901887	1.335460576	2.245289374	0.892457994	1.327972195	0.92664429	0.736975174	0.995010328	0.99980139	1.26322999	1.071533664	0.861024429	0.924494141	1.104814697	1.304328898	0.837986892	0.570287984	1.279440715	0.464171202	0.661985303	0.378468322	0.908801589	0.748069513	0.648470705	1.007661569	0.887924926	1.100197815	0.828561271	0.897816087	1.165877656	1.13301291	0.975675074	0.571076068	1.319366832	0.956691956	1.011783118	0.566205362	1.462067925	0.810350745	0.845452234	1.203673486	1.136493347	1.2	1.029919364	0.756703078	0.951411718	0.989351738	0.982912016	0.761021648	1.447391857	1.038530288	0.905143992	0.91122145	0.93000993	0.96865859	0.90670149	1.73883575	1.084956902
