## Supplemental Table 4 for "Genomic factors shaping codon usage across the Saccharomycotina subphylum"

codon1	codon1_3rd	codon2	codon2_3rd	Codon category	slope	p_value	lambda	r_squared	adusted_r_squared
AAA	A	AAC	C	AT/GC	-0.81373	0	0.560840191	0.80118	0.80101
AAA	A	AAG	G	AT/GC	-1.0009	0	0.061220251	0.99976	0.99976
AAA	A	AAT	T	same	0.81119	0	0.55684588	0.80197	0.8018
AAA	A	ACA	A	same	0.82672	0	0.515614137	0.49183	0.49139
AAA	A	ACC	C	AT/GC	-0.69174	0	0.567107307	0.58783	0.58748
AAA	A	ACG	G	AT/GC	-0.67581	0	0.559237367	0.50574	0.50531
AAA	A	ACT	T	same	0.66494	0	0.546936952	0.66737	0.66708
AAA	A	AGA	A	same	0.24523	0	0.641548076	0.49386	0.49342
AAA	A	AGC	C	AT/GC	-0.69053	0	0.62602243	0.57462	0.57425
AAA	A	AGG	G	AT/GC	-0.24073	8.45E-12	0.518683187	0.039709	0.038876
AAA	A	AGT	T	same	0.90506	0	0.544159974	0.63199	0.63167
AAA	A	ATA	A	same	1.0341	0	0.458446442	0.38727	0.38674
AAA	A	ATC	C	AT/GC	-0.6943	0	0.537186425	0.73859	0.73836
AAA	A	ATG	G	AT/GC	-5.3398	0.0027248	0.519597506	0.0077709	0.0069096
AAA	A	ATT	T	same	0.85047	0	0.654173904	0.59601	0.59566
AAA	A	CAA	A	same	0.69222	0	0.510330983	0.7519	0.75168
AAA	A	CAC	C	AT/GC	-0.78454	0	0.534953144	0.77249	0.77229
AAA	A	CAG	G	AT/GC	-0.6919	0	0.507670316	0.75244	0.75223
AAA	A	CAT	T	same	0.79006	0	0.537770478	0.76872	0.76852
AAA	A	CCA	A	same	0.44747	0	0.632278834	0.46836	0.46789
AAA	A	CCC	C	AT/GC	-0.62117	0	0.584624753	0.46894	0.46848
AAA	A	CCG	G	AT/GC	-0.63272	0	0.593994911	0.44614	0.44566
AAA	A	CCT	T	same	0.59747	0	0.60296699	0.24244	0.24179
AAA	A	CGA	A	same	-0.041307	0.13478	0.511512746	0.0019404	0.001074
AAA	A	CGC	C	AT/GC	-0.3526	0	0.585330377	0.40289	0.40237
AAA	A	CGG	G	AT/GC	-0.59461	0	0.566324479	0.41679	0.41628
AAA	A	CGT	T	same	0.0010391	0.97729	0.522557156	7.03E-07	-0.00086735
AAA	A	CTA	A	same	0.097219	0.10062	0.520788165	0.0023383	0.0014723
AAA	A	CTC	C	AT/GC	-0.57865	0	0.49570624	0.68958	0.68931
AAA	A	CTG	G	AT/GC	-0.41557	0	0.493115024	0.42754	0.42704
AAA	A	CTT	T	same	-0.1925	5.11E-08	0.464743426	0.025441	0.024595
AAA	A	GAA	A	same	0.75671	0	0.57322608	0.77108	0.77088
AAA	A	GAC	C	AT/GC	-0.7706	0	0.481629458	0.76626	0.76606
AAA	A	GAG	G	AT/GC	-0.75638	0	0.572927679	0.77093	0.77073
AAA	A	GAT	T	same	0.77099	0	0.48064963	0.76626	0.76606
AAA	A	GCA	A	same	0.76387	0	0.528351487	0.52176	0.52135
AAA	A	GCC	C	AT/GC	-0.7033	0	0.556201179	0.67164	0.67135
AAA	A	GCG	G	AT/GC	-0.71154	0	0.587564616	0.43979	0.4393
AAA	A	GCT	T	same	0.61943	0	0.565983824	0.54427	0.54387
AAA	A	GGA	A	same	0.33718	0	0.545943256	0.092023	0.091234
AAA	A	GGC	C	AT/GC	-0.48258	0	0.564179796	0.58991	0.58955
AAA	A	GGG	G	AT/GC	-0.58349	0	0.54905787	0.11349	0.11272
AAA	A	GGT	T	same	0.46033	0	0.5672143	0.5234	0.52298
AAA	A	GTA	A	same	0.84283	0	0.652694015	0.42891	0.42842
AAA	A	GTC	C	AT/GC	-0.91745	0	0.582867441	0.61404	0.6137
AAA	A	GTG	G	AT/GC	-0.52995	0	0.543882351	0.62775	0.62743
AAA	A	GTT	T	same	0.5308	0	0.521684343	0.71393	0.71368
AAA	A	TAA	A	same	0.6057	0	0.629309066	0.37686	0.37632
AAA	A	TAC	C	AT/GC	-0.77573	0	0.543734983	0.79116	0.79098
AAA	A	TAG	G	AT/GC	-0.67955	0	0.595875203	0.19097	0.19026
AAA	A	TAT	T	same	0.77361	0	0.536527808	0.79195	0.79177
AAA	A	TCA	A	same	0.45914	0	0.542617237	0.7289	0.72867
AAA	A	TCC	C	AT/GC	-0.72051	0	0.610607816	0.62655	0.62622
AAA	A	TCG	G	AT/GC	-0.55909	0	0.532276764	0.55843	0.55804
AAA	A	TCT	T	same	0.48232	0	0.593471501	0.26346	0.26282
AAA	A	TGA	A	same	-0.55912	0	0.623492369	0.20686	0.20617
AAA	A	TGC	C	AT/GC	-0.85379	0	0.637551022	0.63717	0.63686
AAA	A	TGG	G	AT/GC	-6.9961	0	0.406801572	0.15471	0.15397
AAA	A	TGT	T	same	0.88469	0	0.625104323	0.6448	0.64449
AAA	A	TTA	A	same	0.25926	0	0.414315457	0.73043	0.7302
AAA	A	TTC	C	AT/GC	-1.0211	0	0.51366323	0.59304	0.59269
AAA	A	TTG	G	AT/GC	-0.23272	0	0.610934077	0.14849	0.14775
AAA	A	TTT	T	same	1.0227	0	0.505803921	0.59536	0.595
ACA	A	AAA	A	same	0.59353	0	0.597128705	0.49164	0.4912
ACA	A	AAC	C	AT/GC	-0.56398	0	0.681296281	0.5423	0.5419
ACA	A	AAG	G	AT/GC	-0.59409	0	0.597819017	0.49195	0.49151
ACA	A	AAT	T	same	0.56211	0	0.679630181	0.54264	0.54225
ACA	A	ACC	C	AT/GC	-0.64998	0	0.581434211	0.72369	0.72345
ACA	A	ACG	G	AT/GC	-0.50218	0	0.625048697	0.39077	0.39024
ACA	A	ACT	T	same	0.42131	0	0.614021195	0.37594	0.3754
ACA	A	AGA	A	same	0.18238	0	0.594154855	0.38526	0.38473
ACA	A	AGC	C	AT/GC	-0.48648	0	0.617602238	0.39838	0.39786
ACA	A	AGG	G	AT/GC	-0.00088198	0.97664	0.604253468	7.45E-07	-0.00086731
ACA	A	AGT	T	same	0.58778	0	0.615588357	0.37255	0.37201
ACA	A	ATA	A	same	0.94501	0	0.575242108	0.44859	0.44811
ACA	A	ATC	C	AT/GC	-0.53159	0	0.710975696	0.61164	0.6113
ACA	A	ATG	G	AT/GC	-4.3941	0.0033894	0.605582005	0.0074278	0.0065662
ACA	A	ATT	T	same	0.58907	0	0.727070417	0.40333	0.40281
ACA	A	CAA	A	same	0.46081	0	0.608102217	0.46536	0.4649
ACA	A	CAC	C	AT/GC	-0.53779	0	0.571851159	0.50653	0.5061
ACA	A	CAG	G	AT/GC	-0.46105	0	0.609587987	0.46674	0.46627
ACA	A	CAT	T	same	0.54123	0	0.571430098	0.50336	0.50293
ACA	A	CCA	A	same	0.41626	0	0.60982495	0.56774	0.56737
ACA	A	CCC	C	AT/GC	-0.55499	0	0.491751589	0.52299	0.52257
ACA	A	CCG	G	AT/GC	-0.51238	0	0.677761817	0.41045	0.40994
ACA	A	CCT	T	same	0.38497	0	0.665614731	0.14154	0.14079
ACA	A	CGA	A	same	-0.071069	0.0027634	0.591724789	0.0077487	0.0068874
ACA	A	CGC	C	AT/GC	-0.26899	0	0.596589984	0.32715	0.32657
ACA	A	CGG	G	AT/GC	-0.54488	0	0.550059803	0.48826	0.48781
ACA	A	CGT	T	same	0.09318	0.0025693	0.622057248	0.0078635	0.0070023
ACA	A	CTA	A	same	0.23196	3.50E-06	0.592211911	0.018517	0.017665
ACA	A	CTC	C	AT/GC	-0.39282	0	0.567560532	0.44197	0.44149
ACA	A	CTG	G	AT/GC	-0.33121	0	0.66604783	0.38132	0.38078
ACA	A	CTT	T	same	0.0016859	0.95549	0.60482712	2.71E-06	-0.00086535
ACA	A	GAA	A	same	0.4897	0	0.648480076	0.45161	0.45113
ACA	A	GAC	C	AT/GC	-0.54938	0	0.57033174	0.54432	0.54392
ACA	A	GAG	G	AT/GC	-0.48961	0	0.64900979	0.45177	0.4513
ACA	A	GAT	T	same	0.54971	0	0.569672329	0.54439	0.544
ACA	A	GCA	A	same	0.77801	0	0.781105591	0.76962	0.76942
ACA	A	GCC	C	AT/GC	-0.60435	0	0.633411456	0.69446	0.69419
ACA	A	GCG	G	AT/GC	-0.54188	0	0.649338827	0.35741	0.35685
ACA	A	GCT	T	same	0.41476	0	0.570518237	0.34012	0.33955
ACA	A	GGA	A	same	0.29225	0	0.645434619	0.096637	0.095853
ACA	A	GGC	C	AT/GC	-0.36219	0	0.590514666	0.46352	0.46305
ACA	A	GGG	G	AT/GC	-0.66075	0	0.635640607	0.20532	0.20463
ACA	A	GGT	T	same	0.36505	0	0.529075372	0.45783	0.45736
ACA	A	GTA	A	same	0.69319	0	0.725355189	0.40778	0.40727
ACA	A	GTC	C	AT/GC	-0.66505	0	0.711487108	0.45606	0.45558
ACA	A	GTG	G	AT/GC	-0.42308	0	0.555594709	0.5573	0.55692
ACA	A	GTT	T	same	0.40001	0	0.566451752	0.56517	0.56479
ACA	A	TAA	A	same	0.44623	0	0.686658659	0.28822	0.2876
ACA	A	TAC	C	AT/GC	-0.53722	0	0.59537251	0.53033	0.52992
ACA	A	TAG	G	AT/GC	-0.6615	0	0.601291353	0.25263	0.25198
ACA	A	TAT	T	same	0.5357	0	0.592164555	0.53066	0.53025
ACA	A	TCA	A	same	0.36612	0	0.549171761	0.64521	0.64491
ACA	A	TCC	C	AT/GC	-0.55486	0	0.64684214	0.51969	0.51927
ACA	A	TCG	G	AT/GC	-0.4483	0	0.572240245	0.50057	0.50014
ACA	A	TCT	T	same	0.3713	0	0.635784357	0.21916	0.21848
ACA	A	TGA	A	same	-0.3221	0	0.675010803	0.095807	0.095022
ACA	A	TGC	C	AT/GC	-0.58089	0	0.598229582	0.41186	0.41135
ACA	A	TGG	G	AT/GC	-4.9809	0	0.564814113	0.10917	0.1084
ACA	A	TGT	T	same	0.61248	0	0.614128581	0.43163	0.43114
ACA	A	TTA	A	same	0.17333	0	0.613883849	0.45796	0.45749
ACA	A	TTC	C	AT/GC	-0.75856	0	0.669727504	0.4602	0.45973
ACA	A	TTG	G	AT/GC	-0.15081	0	0.656912694	0.087396	0.086604
ACA	A	TTT	T	same	0.75922	0	0.666721774	0.46126	0.46079
AGA	A	AAA	A	same	1.9876	0	0.80947353	0.50155	0.50112
AGA	A	AAC	C	AT/GC	-1.7604	0	0.862092839	0.4921	0.49166
AGA	A	AAG	G	AT/GC	-1.9858	0	0.809102677	0.50009	0.49966
AGA	A	AAT	T	same	1.7581	0	0.862172609	0.49448	0.49404
AGA	A	ACA	A	same	2.0768	0	0.763248966	0.38472	0.38419
AGA	A	ACC	C	AT/GC	-1.4863	0	0.817993734	0.34481	0.34424
AGA	A	ACG	G	AT/GC	-2.0975	0	0.826094046	0.62611	0.62578
AGA	A	ACT	T	same	1.7428	0	0.867744687	0.60894	0.6086
AGA	A	AGC	C	AT/GC	-1.9446	0	0.889301136	0.59696	0.59661
AGA	A	AGG	G	AT/GC	-0.52092	1.70E-07	0.763885883	0.023471	0.022623
AGA	A	AGT	T	same	2.3768	0	0.78656837	0.55052	0.55013
AGA	A	ATA	A	same	2.5424	0	0.771377133	0.29013	0.28951
AGA	A	ATC	C	AT/GC	-1.5566	0	0.836465442	0.48174	0.48129
AGA	A	ATG	G	AT/GC	-9.0835	0.066688	0.763618792	0.002916	0.0020505
AGA	A	ATT	T	same	1.8365	0	0.836647666	0.36106	0.36051
AGA	A	CAA	A	same	1.8068	0	0.82829333	0.65769	0.65739
AGA	A	CAC	C	AT/GC	-1.8546	0	0.848326141	0.56029	0.55991
AGA	A	CAG	G	AT/GC	-1.8038	0	0.827973805	0.657	0.65671
AGA	A	CAT	T	same	1.863	0	0.847272778	0.55443	0.55404
AGA	A	CCA	A	same	1.5766	0	0.792748187	0.71928	0.71903
AGA	A	CCC	C	AT/GC	-1.9926	0	0.801285197	0.60014	0.5998
AGA	A	CCG	G	AT/GC	-2.0767	0	0.792899728	0.61087	0.61053
AGA	A	CCT	T	same	1.564	0	0.802571593	0.21384	0.21316
AGA	A	CGA	A	same	-0.74274	0	0.719996498	0.070885	0.070079
AGA	A	CGC	C	AT/GC	-1.2406	0	0.806205259	0.63018	0.62986
AGA	A	CGG	G	AT/GC	-2.2063	0	0.757445894	0.7013	0.70104
AGA	A	CGT	T	same	-0.62022	1.97E-09	0.736026745	0.030784	0.029943
AGA	A	CTA	A	same	-0.084403	0.61459	0.764262259	0.00022016	-0.00064771
AGA	A	CTC	C	AT/GC	-1.5818	0	0.786859906	0.64502	0.64471
AGA	A	CTG	G	AT/GC	-1.2323	0	0.789370885	0.47874	0.47829
AGA	A	CTT	T	same	-0.92499	0	0.722553276	0.071997	0.071191
AGA	A	GAA	A	same	1.9737	0	0.868741335	0.67811	0.67783
AGA	A	GAC	C	AT/GC	-1.8882	0	0.84812299	0.60014	0.59979
AGA	A	GAG	G	AT/GC	-1.9722	0	0.868722571	0.67768	0.6774
AGA	A	GAT	T	same	1.8896	0	0.848131723	0.60034	0.59999
AGA	A	GCA	A	same	1.7488	0	0.807990995	0.35132	0.35076
AGA	A	GCC	C	AT/GC	-1.5953	0	0.830337792	0.44379	0.44331
AGA	A	GCG	G	AT/GC	-2.3759	0	0.815230444	0.62987	0.62954
AGA	A	GCT	T	same	1.8485	0	0.823182446	0.62379	0.62347
AGA	A	GGA	A	same	0.89368	0	0.768694253	0.08104	0.080242
AGA	A	GGC	C	AT/GC	-1.4249	0	0.800425518	0.65168	0.65138
AGA	A	GGG	G	AT/GC	-2.1328	0	0.808891681	0.19878	0.19809
AGA	A	GGT	T	same	1.4421	0	0.836606152	0.66492	0.66462
AGA	A	GTA	A	same	1.9226	0	0.82778718	0.28604	0.28542
AGA	A	GTC	C	AT/GC	-1.9198	0	0.789736485	0.34388	0.34331
AGA	A	GTG	G	AT/GC	-1.4588	0	0.853812983	0.61852	0.61819
AGA	A	GTT	T	same	1.3897	0	0.807012202	0.62555	0.62522
AGA	A	TAA	A	same	1.7151	0	0.852978845	0.39943	0.39891
AGA	A	TAC	C	AT/GC	-1.706	0	0.847181357	0.49671	0.49627
AGA	A	TAG	G	AT/GC	-1.6473	0	0.785570513	0.14309	0.14235
AGA	A	TAT	T	same	1.71	0	0.847918433	0.502	0.50156
AGA	A	TCA	A	same	1.1078	0	0.844077196	0.54116	0.54076
AGA	A	TCC	C	AT/GC	-1.3635	0	0.824445571	0.2854	0.28478
AGA	A	TCG	G	AT/GC	-1.6864	0	0.755716905	0.63819	0.63788
AGA	A	TCT	T	same	1.528	0	0.804117256	0.34244	0.34187
AGA	A	TGA	A	same	-1.6745	0	0.837320017	0.23319	0.23253
AGA	A	TGC	C	AT/GC	-2.5065	0	0.837754037	0.70352	0.70326
AGA	A	TGG	G	AT/GC	-22.657	0	0.685354801	0.19957	0.19887
AGA	A	TGT	T	same	2.5524	0	0.851160171	0.69369	0.69342
AGA	A	TTA	A	same	0.66334	0	0.868436176	0.63068	0.63036
AGA	A	TTC	C	AT/GC	-1.9032	0	0.803208838	0.26308	0.26244
AGA	A	TTG	G	AT/GC	-0.3073	5.21E-10	0.79511049	0.032963	0.032124
AGA	A	TTT	T	same	1.9156	0	0.802397542	0.26658	0.26594
ATA	A	AAA	A	same	0.37306	0	0.542921349	0.38574	0.3852
ATA	A	AAC	C	AT/GC	-0.36863	0	0.587214314	0.45708	0.45661
ATA	A	AAG	G	AT/GC	-0.37276	0	0.543455222	0.38461	0.38407
ATA	A	AAT	T	same	0.36781	0	0.586319071	0.45843	0.45796
ATA	A	ACA	A	same	0.47473	0	0.563484162	0.44872	0.44824
ATA	A	ACC	C	AT/GC	-0.36551	0	0.561579904	0.45525	0.45477
ATA	A	ACG	G	AT/GC	-0.27765	0	0.609555239	0.23749	0.23682
ATA	A	ACT	T	same	0.27501	0	0.593359469	0.31805	0.31745
ATA	A	AGA	A	same	0.11209	0	0.619077819	0.28832	0.28771
ATA	A	AGC	C	AT/GC	-0.25797	0	0.615021208	0.2229	0.22223
ATA	A	AGG	G	AT/GC	0.22227	0	0.595941656	0.094099	0.093313
ATA	A	AGT	T	same	0.42864	0	0.53022074	0.39263	0.3921
ATA	A	ATC	C	AT/GC	-0.35242	0	0.593205525	0.52965	0.52924
ATA	A	ATG	G	AT/GC	0.94789	0.37395	0.591269892	0.00068625	-0.00018121
ATA	A	ATT	T	same	0.22467	0	0.617386197	0.11537	0.1146
ATA	A	CAA	A	same	0.27815	0	0.57600376	0.33695	0.33638
ATA	A	CAC	C	AT/GC	-0.35345	0	0.596303758	0.43638	0.43589
ATA	A	CAG	G	AT/GC	-0.27756	0	0.576234247	0.33613	0.33555
ATA	A	CAT	T	same	0.35921	0	0.592166269	0.44211	0.44162
ATA	A	CCA	A	same	0.19866	0	0.601687594	0.25758	0.25694
ATA	A	CCC	C	AT/GC	-0.325	0	0.601087944	0.35623	0.35567
ATA	A	CCG	G	AT/GC	-0.27423	0	0.634118715	0.23329	0.23263
ATA	A	CCT	T	same	0.34222	0	0.683188123	0.223	0.22233
ATA	A	CGA	A	same	-0.0042082	0.80291	0.590937675	5.41E-05	-0.00081391
ATA	A	CGC	C	AT/GC	-0.19254	0	0.668134996	0.33417	0.33359
ATA	A	CGG	G	AT/GC	-0.3288	0	0.579064412	0.35321	0.35265
ATA	A	CGT	T	same	-0.11162	3.13E-07	0.580998225	0.02247	0.021621
ATA	A	CTA	A	same	0.44634	0	0.642591058	0.13658	0.13583
ATA	A	CTC	C	AT/GC	-0.27725	0	0.572450685	0.43838	0.4379
ATA	A	CTG	G	AT/GC	-0.1802	0	0.576015775	0.2233	0.22263
ATA	A	CTT	T	same	-0.081866	0.00012494	0.55977495	0.012699	0.011842
ATA	A	GAA	A	same	0.31023	0	0.590930235	0.35987	0.35932
ATA	A	GAC	C	AT/GC	-0.34332	0	0.579004433	0.42348	0.42298
ATA	A	GAG	G	AT/GC	-0.30968	0	0.591110009	0.35886	0.3583
ATA	A	GAT	T	same	0.34386	0	0.578810086	0.42437	0.42387
ATA	A	GCA	A	same	0.42062	0	0.592208416	0.44052	0.44004
ATA	A	GCC	C	AT/GC	-0.37055	0	0.568436376	0.51743	0.51701
ATA	A	GCG	G	AT/GC	-0.29432	0	0.634684527	0.20958	0.2089
ATA	A	GCT	T	same	0.26664	0	0.604545019	0.28045	0.27982
ATA	A	GGA	A	same	0.28462	0	0.64333905	0.18236	0.18165
ATA	A	GGC	C	AT/GC	-0.23365	0	0.605933704	0.3842	0.38367
ATA	A	GGG	G	AT/GC	-0.17985	3.00E-09	0.596272839	0.030092	0.02925
ATA	A	GGT	T	same	0.1705	0	0.575483981	0.19927	0.19858
ATA	A	GTA	A	same	0.59498	0	0.657496724	0.59524	0.59489
ATA	A	GTC	C	AT/GC	-0.40965	0	0.609893447	0.34074	0.34017
ATA	A	GTG	G	AT/GC	-0.25643	0	0.553053357	0.40762	0.4071
ATA	A	GTT	T	same	0.20209	0	0.582801082	0.28744	0.28682
ATA	A	TAA	A	same	0.22541	0	0.614177168	0.14488	0.14413
ATA	A	TAC	C	AT/GC	-0.35086	0	0.584944797	0.44993	0.44945
ATA	A	TAG	G	AT/GC	-0.23403	0	0.604905946	0.06295	0.062136
ATA	A	TAT	T	same	0.35117	0	0.581784778	0.45357	0.4531
ATA	A	TCA	A	same	0.20802	0	0.588623142	0.41525	0.41475
ATA	A	TCC	C	AT/GC	-0.35778	0	0.612133481	0.42941	0.42891
ATA	A	TCG	G	AT/GC	-0.25025	0	0.596180813	0.31091	0.31031
ATA	A	TCT	T	same	0.20117	0	0.606605213	0.12752	0.12676
ATA	A	TGA	A	same	-0.18943	0	0.62415016	0.066024	0.065213
ATA	A	TGC	C	AT/GC	-0.3327	0	0.597551847	0.2689	0.26827
ATA	A	TGG	G	AT/GC	-2.2498	4.86E-13	0.578066123	0.044371	0.043542
ATA	A	TGT	T	same	0.35243	0	0.583792327	0.28405	0.28343
ATA	A	TTA	A	same	0.10209	0	0.562350721	0.31507	0.31447
ATA	A	TTC	C	AT/GC	-0.42658	0	0.576651198	0.28775	0.28713
ATA	A	TTG	G	AT/GC	-0.087923	0	0.6271568	0.058976	0.058159
ATA	A	TTT	T	same	0.4276	0	0.574255156	0.28936	0.28874
CAA	A	AAA	A	same	1.0862	0	0.513695521	0.75189	0.75168
CAA	A	AAC	C	AT/GC	-1.0131	0	0.660329182	0.79465	0.79447
CAA	A	AAG	G	AT/GC	-1.0867	0	0.515883977	0.75159	0.75138
CAA	A	AAT	T	same	1.0102	0	0.657041498	0.79587	0.7957
CAA	A	ACA	A	same	1.0076	0	0.530279609	0.46523	0.46476
CAA	A	ACC	C	AT/GC	-0.80104	0	0.60759914	0.50217	0.50174
CAA	A	ACG	G	AT/GC	-0.98346	0	0.529173467	0.68216	0.68188
CAA	A	ACT	T	same	0.89109	0	0.601465389	0.76651	0.76631
CAA	A	AGA	A	same	0.35265	0	0.646896805	0.64972	0.64942
CAA	A	AGC	C	AT/GC	-0.98948	0	0.636312433	0.75167	0.75145
CAA	A	AGG	G	AT/GC	-0.32303	2.33E-13	0.524003023	0.045568	0.04474
CAA	A	AGT	T	same	1.2084	0	0.419730538	0.71688	0.71663
CAA	A	ATA	A	same	1.2106	0	0.497809782	0.33761	0.33703
CAA	A	ATC	C	AT/GC	-0.86172	0	0.624280777	0.7273	0.72706
CAA	A	ATG	G	AT/GC	-7.3042	0.0010547	0.526300723	0.0092741	0.0084141
CAA	A	ATT	T	same	1.0898	0	0.664669418	0.62364	0.62331
CAA	A	CAC	C	AT/GC	-1.0189	0	0.572182687	0.83125	0.8311
CAA	A	CAG	G	AT/GC	-0.99931	0	0.199788616	0.99982	0.99982
CAA	A	CAT	T	same	1.0268	0	0.565653278	0.82814	0.82799
CAA	A	CCA	A	same	0.66596	0	0.616753884	0.66236	0.66206
CAA	A	CCC	C	AT/GC	-0.85824	0	0.554950712	0.57171	0.57134
CAA	A	CCG	G	AT/GC	-0.95338	0	0.610101434	0.64552	0.64521
CAA	A	CCT	T	same	0.79157	0	0.637016845	0.27172	0.27109
CAA	A	CGA	A	same	-0.10105	0.0033879	0.502112963	0.0074285	0.0065669
CAA	A	CGC	C	AT/GC	-0.51304	0	0.521739102	0.54434	0.54394
CAA	A	CGG	G	AT/GC	-0.86782	0	0.567429962	0.56569	0.56532
CAA	A	CGT	T	same	0.10716	0.019038	0.543494411	0.0047633	0.0038993
CAA	A	CTA	A	same	0.11731	0.1138	0.525610544	0.0021692	0.0013031
CAA	A	CTC	C	AT/GC	-0.78304	0	0.31162764	0.8083	0.80814
CAA	A	CTG	G	AT/GC	-0.59263	0	0.54775001	0.55433	0.55394
CAA	A	CTT	T	same	-0.21351	1.46E-06	0.462688925	0.019945	0.019094
CAA	A	GAA	A	same	1.036	0	0.529024768	0.92133	0.92126
CAA	A	GAC	C	AT/GC	-1.0264	0	0.564920699	0.86851	0.86839
CAA	A	GAG	G	AT/GC	-1.0359	0	0.530909718	0.92163	0.92156
CAA	A	GAT	T	same	1.0268	0	0.562606831	0.8683	0.86818
CAA	A	GCA	A	same	0.93033	0	0.511629124	0.49287	0.49243
CAA	A	GCC	C	AT/GC	-0.84768	0	0.579971128	0.62208	0.62175
CAA	A	GCG	G	AT/GC	-1.055	0	0.584872346	0.61611	0.61577
CAA	A	GCT	T	same	0.86251	0	0.599612713	0.67285	0.67256
CAA	A	GGA	A	same	0.39514	0	0.542402583	0.080544	0.079745
CAA	A	GGC	C	AT/GC	-0.69285	0	0.440723202	0.77571	0.77552
CAA	A	GGG	G	AT/GC	-0.79466	0	0.571058844	0.13443	0.13368
CAA	A	GGT	T	same	0.68462	0	0.562485808	0.73776	0.73753
CAA	A	GTA	A	same	1.0929	0	0.646584925	0.45935	0.45888
CAA	A	GTC	C	AT/GC	-1.0705	0	0.578692017	0.53259	0.53219
CAA	A	GTG	G	AT/GC	-0.72994	0	0.599988979	0.75968	0.75947
CAA	A	GTT	T	same	0.69177	0	0.591643642	0.77317	0.77297
CAA	A	TAA	A	same	0.88609	0	0.671035537	0.51562	0.5152
CAA	A	TAC	C	AT/GC	-0.96887	0	0.599290617	0.78773	0.78755
CAA	A	TAG	G	AT/GC	-0.94307	0	0.610477932	0.23444	0.23377
CAA	A	TAT	T	same	0.96649	0	0.596136242	0.78892	0.78874
CAA	A	TCA	A	same	0.57791	0	0.565141523	0.73573	0.7355
CAA	A	TCC	C	AT/GC	-0.80202	0	0.625617674	0.49455	0.49411
CAA	A	TCG	G	AT/GC	-0.79352	0	0.551684648	0.71697	0.71673
CAA	A	TCT	T	same	0.71309	0	0.630629027	0.36812	0.36757
CAA	A	TGA	A	same	-0.83117	0	0.648829268	0.29065	0.29004
CAA	A	TGC	C	AT/GC	-1.2179	0	0.607523802	0.82637	0.82622
CAA	A	TGG	G	AT/GC	-9.1018	0	0.425342252	0.16677	0.16605
CAA	A	TGT	T	same	1.2558	0	0.572828576	0.82777	0.82762
CAA	A	TTA	A	same	0.33246	0	0.43257202	0.76544	0.76524
CAA	A	TTC	C	AT/GC	-1.2026	0	0.580272701	0.52517	0.52476
CAA	A	TTG	G	AT/GC	-0.2189	0	0.599656706	0.083683	0.082888
CAA	A	TTT	T	same	1.2041	0	0.575820566	0.52688	0.52647
CCA	A	AAA	A	same	1.0438	0	0.742040831	0.47266	0.4722
CCA	A	AAC	C	AT/GC	-1.0076	0	0.790076534	0.54259	0.54219
CCA	A	AAG	G	AT/GC	-1.0448	0	0.742502853	0.47305	0.4726
CCA	A	AAT	T	same	1.0047	0	0.789070226	0.54336	0.54297
CCA	A	ACA	A	same	NULL	NULL	NULL	NULL	NULL
CCA	A	ACC	C	AT/GC	-0.95103	0	0.749319778	0.48212	0.48167
CCA	A	ACG	G	AT/GC	-1.0931	0	0.732058958	0.57556	0.5752
CCA	A	ACT	T	same	0.92477	0	0.754593851	0.56964	0.56926
CCA	A	AGA	A	same	0.45392	0	0.725655168	0.7182	0.71796
CCA	A	AGC	C	AT/GC	-1.0596	0	0.785880929	0.59171	0.59135
CCA	A	AGG	G	AT/GC	-0.2471	4.51E-06	0.696248419	0.018102	0.01725
CCA	A	AGT	T	same	1.2959	0	0.706608362	0.56016	0.55978
CCA	A	ATA	A	same	1.2912	0	0.686232528	0.25752	0.25688
CCA	A	ATC	C	AT/GC	NULL	NULL	NULL	NULL	NULL
CCA	A	ATG	G	AT/GC	-10.546	8.23E-05	0.693816052	0.013374	0.012518
CCA	A	ATT	T	same	1.1126	0	0.790906938	0.44987	0.44939
CCA	A	CAA	A	same	0.98771	0	0.736201141	0.66498	0.66469
CCA	A	CAC	C	AT/GC	-1.0289	0	0.732269859	0.57937	0.579
CCA	A	CAG	G	AT/GC	-0.98709	0	0.738013844	0.66573	0.66544
CCA	A	CAT	T	same	1.0328	0	0.729667326	0.57256	0.57219
CCA	A	CCC	C	AT/GC	-1.2282	0	0.652156672	0.78205	0.78186
CCA	A	CCG	G	AT/GC	-1.0784	0	0.737216109	0.56379	0.56341
CCA	A	CCT	T	same	0.52243	0	0.727792711	0.081007	0.080209
CCA	A	CGA	A	same	-0.25085	7.42E-09	0.680529524	0.028607	0.027764
CCA	A	CGC	C	AT/GC	-0.62308	0	0.649194422	0.53846	0.53806
CCA	A	CGG	G	AT/GC	-1.1233	0	0.65752012	0.63104	0.63072
CCA	A	CGT	T	same	0.039121	0.48383	0.695913349	0.00042563	-0.00044205
CCA	A	CTA	A	same	0.013937	0.87756	0.692211516	2.06E-05	-0.00084742
CCA	A	CTC	C	AT/GC	-0.82421	0	0.672912024	0.59861	0.59826
CCA	A	CTG	G	AT/GC	-0.6608	0	0.753373873	0.47273	0.47227
CCA	A	CTT	T	same	-0.41545	1.33E-14	0.632633806	0.05024	0.049416
CCA	A	GAA	A	same	1.0462	0	0.785184583	0.64243	0.64212
CCA	A	GAC	C	AT/GC	-1.0626	0	0.742264445	0.6381	0.63778
CCA	A	GAG	G	AT/GC	-1.046	0	0.78621412	0.64282	0.64251
CCA	A	GAT	T	same	1.0628	0	0.741432282	0.63753	0.63721
CCA	A	GCA	A	same	1.192	0	0.771010252	0.55906	0.55868
CCA	A	GCC	C	AT/GC	-0.97532	0	0.741303071	0.56243	0.56205
CCA	A	GCG	G	AT/GC	-1.2178	0	0.761159467	0.56388	0.5635
CCA	A	GCT	T	same	0.91599	0	0.698081038	0.51517	0.51475
CCA	A	GGA	A	same	0.39968	4.44E-16	0.709880177	0.0558	0.05498
CCA	A	GGC	C	AT/GC	-0.78291	0	0.674509257	0.66747	0.66718
CCA	A	GGG	G	AT/GC	-1.1299	0	0.744073371	0.18888	0.18817
CCA	A	GGT	T	same	0.8246	0	0.636552835	0.71871	0.71847
CCA	A	GTA	A	same	1.0897	0	0.760656728	0.31252	0.31192
CCA	A	GTC	C	AT/GC	-1.0765	0	0.730157431	0.3694	0.36886
CCA	A	GTG	G	AT/GC	-0.81669	0	0.777744672	0.6537	0.6534
CCA	A	GTT	T	same	0.77333	0	0.738342772	0.65975	0.65945
CCA	A	TAA	A	same	0.95706	0	0.802587909	0.41927	0.41877
CCA	A	TAC	C	AT/GC	-0.97375	0	0.74729424	0.5448	0.5444
CCA	A	TAG	G	AT/GC	-1.0904	0	0.728418845	0.21425	0.21357
CCA	A	TAT	T	same	0.97211	0	0.745972849	0.54614	0.54575
CCA	A	TCA	A	same	0.6596	0	0.751234311	0.65128	0.65098
CCA	A	TCC	C	AT/GC	-0.83817	0	0.753256125	0.36799	0.36744
CCA	A	TCG	G	AT/GC	-0.89943	0	0.662559895	0.62135	0.62102
CCA	A	TCT	T	same	0.74893	0	0.73860537	0.27937	0.27875
CCA	A	TGA	A	same	-0.87489	0	0.776162889	0.21813	0.21745
CCA	A	TGC	C	AT/GC	-1.3377	0	0.692967695	0.67388	0.6736
CCA	A	TGG	G	AT/GC	-11.109	0	0.654368202	0.1672	0.16648
CCA	A	TGT	T	same	1.3633	0	0.730970331	0.66416	0.66387
CCA	A	TTA	A	same	0.35398	0	0.770417474	0.5992	0.59885
CCA	A	TTC	C	AT/GC	-1.1428	0	0.743010311	0.32426	0.32367
CCA	A	TTG	G	AT/GC	-0.1984	9.99E-14	0.730583088	0.046945	0.046118
CCA	A	TTT	T	same	1.144	0	0.741198015	0.32505	0.32447
CGA	A	AAA	A	same	-0.021399	0.45128	0.883428091	0.00049267	-0.00037496
CGA	A	AAC	C	AT/GC	-0.024682	0.33448	0.884258218	0.0008086	-5.88E-05
CGA	A	AAG	G	AT/GC	0.023216	0.41398	0.883394077	0.00057936	-0.00028819
CGA	A	AAT	T	same	0.025769	0.3118	0.884280107	0.00088804	2.08E-05
CGA	A	ACA	A	same	-0.079606	0.01827	0.881637098	0.0048256	0.0039617
CGA	A	ACC	C	AT/GC	0.063687	0.013081	0.882444582	0.0053337	0.0044703
CGA	A	ACG	G	AT/GC	-0.047743	0.075126	0.884286196	0.0027468	0.0018811
CGA	A	ACT	T	same	0.020845	0.36019	0.883972413	0.00072682	-0.00014061
CGA	A	AGA	A	same	-0.085906	0	0.870094859	0.060633	0.059818
CGA	A	AGC	C	AT/GC	-0.099331	0.00011592	0.880408176	0.01282	0.011963
CGA	A	AGG	G	AT/GC	0.067402	0.046667	0.887265861	0.0034308	0.0025657
CGA	A	AGT	T	same	-0.017342	0.59194	0.883139023	0.0002495	-0.00061834
CGA	A	ATA	A	same	0.053438	0.26202	0.886231527	0.0010919	0.00022483
CGA	A	ATC	C	AT/GC	-0.041419	0.068283	0.884913116	0.0028824	0.0020168
CGA	A	ATG	G	AT/GC	4.3286	0.0097021	0.883874789	0.0057919	0.0049289
CGA	A	ATT	T	same	0.057034	0.06533	0.882784108	0.0029454	0.0020799
CGA	A	CAA	A	same	-0.046909	0.037562	0.882265635	0.0037487	0.0028839
CGA	A	CAC	C	AT/GC	-0.062723	0.012683	0.884873682	0.0053808	0.0045174
CGA	A	CAG	G	AT/GC	0.048206	0.032361	0.882216009	0.0039689	0.0031043
CGA	A	CAT	T	same	0.068312	0.0071587	0.88498736	0.0062614	0.0053988
CGA	A	CCA	A	same	-0.10217	5.30E-08	0.880651349	0.025381	0.024535
CGA	A	CCC	C	AT/GC	0.10708	4.10E-05	0.879888606	0.014505	0.01365
CGA	A	CCG	G	AT/GC	-0.059313	0.026131	0.885827316	0.0042872	0.0034229
CGA	A	CCT	T	same	0.25097	6.35E-14	0.893244297	0.047681	0.046855
CGA	A	CGC	C	AT/GC	-0.12512	8.88E-16	0.886710054	0.054408	0.053587
CGA	A	CGG	G	AT/GC	0.09805	0.00024185	0.878000851	0.011633	0.010775
CGA	A	CGT	T	same	-0.035379	0.32334	0.884075769	0.0008467	-2.06E-05
CGA	A	CTA	A	same	0.4264	2.46E-14	0.894410269	0.049224	0.048399
CGA	A	CTC	C	AT/GC	-0.006266	0.75281	0.88423303	8.61E-05	-0.00078185
CGA	A	CTG	G	AT/GC	0.10081	1.61E-08	0.874632733	0.027338	0.026494
CGA	A	CTT	T	same	0.18293	9.55E-08	0.891040127	0.024415	0.023569
CGA	A	GAA	A	same	-0.015448	0.52799	0.883818165	0.0003458	-0.00052196
CGA	A	GAC	C	AT/GC	-0.0079348	0.74878	0.884063264	8.91E-05	-0.00077891
CGA	A	GAG	G	AT/GC	0.015791	0.51867	0.883817736	0.00036167	-0.00050607
CGA	A	GAT	T	same	0.0086361	0.72758	0.884078896	0.00010538	-0.00076259
CGA	A	GCA	A	same	-0.0006712	0.98203	0.883889269	4.41E-07	-0.00086761
CGA	A	GCC	C	AT/GC	0.025596	0.29229	0.88329294	0.00096265	9.54E-05
CGA	A	GCG	G	AT/GC	-0.066284	0.028047	0.884576557	0.0041816	0.0033171
CGA	A	GCT	T	same	0.020353	0.38979	0.884297516	0.00064209	-0.00022541
CGA	A	GGA	A	same	0.43366	0	0.893797327	0.16506	0.16434
CGA	A	GGC	C	AT/GC	-0.046293	0.0092376	0.885972469	0.0058675	0.0050045
CGA	A	GGG	G	AT/GC	0.11698	0.014585	0.887490719	0.0051676	0.004304
CGA	A	GGT	T	same	-0.10841	1.03E-09	0.883287103	0.03184	0.031
CGA	A	GTA	A	same	0.081822	0.024595	0.884339921	0.0043779	0.0035136
CGA	A	GTC	C	AT/GC	0.027962	0.39576	0.883088278	0.00062609	-0.00024142
CGA	A	GTG	G	AT/GC	0.036023	0.056144	0.883699727	0.0031628	0.0022975
CGA	A	GTT	T	same	-0.058788	0.00088583	0.882006	0.0095522	0.0086924
CGA	A	TAA	A	same	-0.054557	0.047345	0.885274416	0.0034098	0.0025447
CGA	A	TAC	C	AT/GC	-0.035402	0.15004	0.884532197	0.0017976	0.00093111
CGA	A	TAG	G	AT/GC	0.049934	0.25263	0.881677486	0.0011359	0.00026882
CGA	A	TAT	T	same	0.03507	0.15283	0.884529945	0.0017733	0.00090682
CGA	A	TCA	A	same	-0.024039	0.11672	0.884191564	0.0021348	0.0012686
CGA	A	TCC	C	AT/GC	0.065712	0.011123	0.884048301	0.0055819	0.0047187
CGA	A	TCG	G	AT/GC	0.023073	0.27522	0.882569372	0.0010334	0.00016622
CGA	A	TCT	T	same	0.087443	0.00083634	0.885852424	0.0096438	0.0087842
CGA	A	TGA	A	same	0.059436	0.092126	0.887718308	0.0024606	0.0015946
CGA	A	TGC	C	AT/GC	0.017434	0.56561	0.883835447	0.00028661	-0.0005812
CGA	A	TGG	G	AT/GC	3.1097	5.90E-10	0.875057755	0.03276	0.031921
CGA	A	TGT	T	same	0.0017895	0.95423	0.883905561	2.86E-06	-0.00086519
CGA	A	TTA	A	same	-0.046201	4.61E-08	0.886841553	0.025612	0.024766
CGA	A	TTC	C	AT/GC	-0.095307	0.010858	0.884101488	0.0056189	0.0047557
CGA	A	TTG	G	AT/GC	0.013896	0.41478	0.885340267	0.00057739	-0.00029017
CGA	A	TTT	T	same	0.094706	0.011365	0.884129303	0.0055489	0.0046856
CTA	A	AAA	A	same	0.02372	0.10495	0.581857223	0.0022802	0.0014141
CTA	A	AAC	C	AT/GC	-0.032896	0.013272	0.581526504	0.0053115	0.004448
CTA	A	AAG	G	AT/GC	-0.022987	0.11638	0.581873971	0.0021388	0.0012726
CTA	A	AAT	T	same	0.033521	0.01131	0.581529628	0.0055563	0.0046931
CTA	A	ACA	A	same	0.080182	3.15E-06	0.573265752	0.018687	0.017835
CTA	A	ACC	C	AT/GC	-0.043775	0.00089448	0.57063319	0.0095367	0.0086769
CTA	A	ACG	G	AT/GC	-0.042311	0.0022973	0.586903052	0.00804	0.0071789
CTA	A	ACT	T	same	0.028574	0.016219	0.581376113	0.0050061	0.0041424
CTA	A	AGA	A	same	-0.0031486	0.53488	0.582066965	0.00033439	-0.00053337
CTA	A	AGC	C	AT/GC	-0.0033888	0.79943	0.583212518	5.61E-05	-0.00081194
CTA	A	AGG	G	AT/GC	0.24414	0	0.62353404	0.16592	0.1652
CTA	A	AGT	T	same	0.023535	0.15762	0.584104949	0.0017327	0.00086611
CTA	A	ATA	A	same	0.30516	0	0.621542915	0.13589	0.13514
CTA	A	ATC	C	AT/GC	-0.050242	1.96E-05	0.581685905	0.015702	0.014847
CTA	A	ATG	G	AT/GC	2.159	0.014338	0.586889057	0.0051936	0.00433
CTA	A	ATT	T	same	-0.037854	0.018991	0.587050361	0.004767	0.0039031
CTA	A	CAA	A	same	0.01867	0.1099	0.583784378	0.002217	0.0013508
CTA	A	CAC	C	AT/GC	-0.040489	0.0018865	0.582027438	0.0083513	0.0074904
CTA	A	CAG	G	AT/GC	-0.017875	0.12555	0.583757623	0.0020359	0.0011696
CTA	A	CAT	T	same	0.044908	0.00063636	0.582041107	0.01008	0.0092211
CTA	A	CCA	A	same	0.0030826	0.74653	0.582267479	9.07E-05	-0.00077725
CTA	A	CCC	C	AT/GC	-0.037904	0.0042373	0.581936633	0.0070779	0.006216
CTA	A	CCG	G	AT/GC	-0.059947	1.42E-05	0.589169173	0.016233	0.015379
CTA	A	CCT	T	same	0.16007	0	0.632882749	0.070767	0.06996
CTA	A	CGA	A	same	0.095953	3.90E-12	0.596069463	0.040972	0.040139
CTA	A	CGC	C	AT/GC	-0.049922	5.97E-10	0.59901024	0.03274	0.0319
CTA	A	CGG	G	AT/GC	-0.062559	3.23E-06	0.591762325	0.018646	0.017794
CTA	A	CGT	T	same	-0.0083623	0.6452	0.583452901	0.0001841	-0.0006838
CTA	A	CTC	C	AT/GC	-0.068558	1.20E-11	0.587298293	0.03914	0.038306
CTA	A	CTG	G	AT/GC	-0.041224	8.43E-06	0.599036487	0.017081	0.016227
CTA	A	CTT	T	same	0.060395	0.00063427	0.599517235	0.010086	0.0092264
CTA	A	GAA	A	same	0.024389	0.052985	0.584327635	0.0032465	0.0023812
CTA	A	GAC	C	AT/GC	-0.036207	0.0048163	0.582534433	0.0068778	0.0060157
CTA	A	GAG	G	AT/GC	-0.024103	0.055757	0.58428472	0.0031728	0.0023075
CTA	A	GAT	T	same	0.036642	0.0043499	0.582609065	0.0070369	0.006175
CTA	A	GCA	A	same	0.062832	4.54E-05	0.580714584	0.014337	0.013482
CTA	A	GCC	C	AT/GC	-0.05441	1.37E-05	0.575030623	0.016294	0.01544
CTA	A	GCG	G	AT/GC	-0.040501	0.0098036	0.588090054	0.0057759	0.0049129
CTA	A	GCT	T	same	0.038666	0.0016138	0.584103922	0.0085984	0.0077379
CTA	A	GGA	A	same	0.083247	2.64E-07	0.61465211	0.022745	0.021896
CTA	A	GGC	C	AT/GC	-0.024786	0.0069503	0.58712247	0.0063072	0.0054446
CTA	A	GGG	G	AT/GC	0.043216	0.087573	0.581667593	0.0025312	0.0016654
CTA	A	GGT	T	same	-0.006709	0.47127	0.584521352	0.00045061	-0.00041705
CTA	A	GTA	A	same	0.14385	1.04E-14	0.591755518	0.050614	0.04979
CTA	A	GTC	C	AT/GC	0.0082914	0.62852	0.58290101	0.00020326	-0.00066462
CTA	A	GTG	G	AT/GC	-0.039934	4.23E-05	0.580690462	0.014456	0.0136
CTA	A	GTT	T	same	-0.0011006	0.90471	0.583216156	1.24E-05	-0.0008556
CTA	A	TAA	A	same	-0.028333	0.050055	0.585325843	0.0033289	0.0024637
CTA	A	TAC	C	AT/GC	-0.029651	0.019987	0.581427077	0.0046898	0.0038259
CTA	A	TAG	G	AT/GC	0.03617	0.11185	0.589467328	0.0021928	0.0013267
CTA	A	TAT	T	same	0.0302	0.017426	0.581470063	0.0048972	0.0040334
CTA	A	TCA	A	same	0.0096927	0.21819	0.58160004	0.0013159	0.00044897
CTA	A	TCC	C	AT/GC	-0.028171	0.034321	0.580132519	0.0038819	0.0030172
CTA	A	TCG	G	AT/GC	-0.042136	0.0001132	0.580464083	0.012859	0.012002
CTA	A	TCT	T	same	0.042222	0.0021047	0.586284714	0.0081782	0.0073172
CTA	A	TGA	A	same	0.036885	0.039926	0.582397891	0.0036589	0.0027941
CTA	A	TGC	C	AT/GC	0.025446	0.10379	0.582256212	0.0022955	0.0014294
CTA	A	TGG	G	AT/GC	0.70073	0.0070481	0.583161464	0.0062856	0.005423
CTA	A	TGT	T	same	-0.02041	0.20556	0.581655708	0.0013906	0.00052376
CTA	A	TTA	A	same	-0.017365	8.45E-05	0.589737687	0.013332	0.012476
CTA	A	TTC	C	AT/GC	-0.035527	0.066736	0.582882279	0.002915	0.0020495
CTA	A	TTG	G	AT/GC	0.058176	3.00E-11	0.609562754	0.037636	0.036801
CTA	A	TTT	T	same	0.036231	0.061382	0.583052906	0.0030346	0.0021692
GAA	A	AAA	A	same	1.019	0	0.581150417	0.77113	0.77093
GAA	A	AAC	C	AT/GC	-0.9397	0	0.683026551	0.79848	0.79831
GAA	A	AAG	G	AT/GC	-1.0193	0	0.580575761	0.77056	0.77036
GAA	A	AAT	T	same	0.93716	0	0.679888571	0.79996	0.79978
GAA	A	ACA	A	same	0.92003	0	0.59543306	0.45049	0.45002
GAA	A	ACC	C	AT/GC	-0.73719	0	0.636370143	0.49581	0.49537
GAA	A	ACG	G	AT/GC	-0.91688	0	0.58444547	0.69168	0.69141
GAA	A	ACT	T	same	0.83308	0	0.584163873	0.77994	0.77975
GAA	A	AGA	A	same	NULL	NULL	NULL	NULL	NULL
GAA	A	AGC	C	AT/GC	-0.92563	0	0.721045978	0.76816	0.76796
GAA	A	AGG	G	AT/GC	-0.29804	2.94E-13	0.521647947	0.045187	0.044358
GAA	A	AGT	T	same	1.1037	0	0.498355547	0.69745	0.69719
GAA	A	ATA	A	same	1.1588	0	0.524655603	0.35998	0.35942
GAA	A	ATC	C	AT/GC	-0.81619	0	0.604265281	0.76005	0.75984
GAA	A	ATG	G	AT/GC	-6.8836	0.00085592	0.535320425	0.0096069	0.0087472
GAA	A	ATT	T	same	1.0258	0	0.643439363	0.64362	0.64331
GAA	A	CAA	A	same	0.88927	0	0.536628169	0.92133	0.92126
GAA	A	CAC	C	AT/GC	-0.95086	0	0.660243284	0.84644	0.84631
GAA	A	CAG	G	AT/GC	-0.88854	0	0.534224579	0.92138	0.92131
GAA	A	CAT	T	same	0.95858	0	0.652664741	0.8438	0.84366
GAA	A	CCA	A	same	0.60917	0	0.713129403	0.63801	0.6377
GAA	A	CCC	C	AT/GC	-0.80307	0	0.642430478	0.57981	0.57945
GAA	A	CCG	G	AT/GC	-0.8759	0	0.6499537	0.63571	0.63539
GAA	A	CCT	T	same	0.77664	0	0.632608629	0.30491	0.30431
GAA	A	CGA	A	same	-0.033212	0.30174	0.525951203	0.00092576	5.85E-05
GAA	A	CGC	C	AT/GC	-0.49737	0	0.616440615	0.59507	0.59472
GAA	A	CGG	G	AT/GC	-0.80093	0	0.669451414	0.55476	0.55437
GAA	A	CGT	T	same	0.072902	0.085296	0.545758007	0.0025681	0.0017023
GAA	A	CTA	A	same	0.13164	0.055449	0.534328763	0.0031808	0.0023155
GAA	A	CTC	C	AT/GC	-0.73999	0	0.494713168	0.83719	0.83705
GAA	A	CTG	G	AT/GC	-0.54593	0	0.567582931	0.54829	0.54789
GAA	A	CTT	T	same	-0.18916	4.20E-06	0.481350806	0.018219	0.017366
GAA	A	GAC	C	AT/GC	-0.95015	0	0.660585165	0.87066	0.87054
GAA	A	GAG	G	AT/GC	-0.99975	0	0.138299584	0.99995	0.99995
GAA	A	GAT	T	same	0.95055	0	0.659512795	0.87043	0.87032
GAA	A	GCA	A	same	0.87498	0	0.539504206	0.50853	0.5081
GAA	A	GCC	C	AT/GC	-0.79123	0	0.601168414	0.63197	0.63165
GAA	A	GCG	G	AT/GC	-0.99045	0	0.646956414	0.63399	0.63368
GAA	A	GCT	T	same	0.8042	0	0.640430692	0.68263	0.68235
GAA	A	GGA	A	same	0.39548	0	0.536896052	0.094001	0.093214
GAA	A	GGC	C	AT/GC	-0.63927	0	0.552388148	0.76869	0.76849
GAA	A	GGG	G	AT/GC	-0.79583	0	0.596010309	0.15754	0.15681
GAA	A	GGT	T	same	0.63147	0	0.694377417	0.73302	0.73279
GAA	A	GTA	A	same	1.0449	0	0.650918642	0.48973	0.48929
GAA	A	GTC	C	AT/GC	-1.0117	0	0.59743648	0.55494	0.55455
GAA	A	GTG	G	AT/GC	-0.68669	0	0.624585374	0.78414	0.78396
GAA	A	GTT	T	same	0.64812	0	0.645534333	0.79188	0.7917
GAA	A	TAA	A	same	0.82115	0	0.645545117	0.51532	0.5149
GAA	A	TAC	C	AT/GC	-0.90192	0	0.642236044	0.79688	0.79671
GAA	A	TAG	G	AT/GC	-0.80401	0	0.638243121	0.19885	0.19816
GAA	A	TAT	T	same	0.90001	0	0.642545506	0.79861	0.79844
GAA	A	TCA	A	same	0.53211	0	0.642680386	0.72632	0.72608
GAA	A	TCC	C	AT/GC	-0.74495	0	0.625666114	0.49748	0.49704
GAA	A	TCG	G	AT/GC	-0.72782	0	0.618490577	0.70345	0.70319
GAA	A	TCT	T	same	0.68448	0	0.638298797	0.39578	0.39525
GAA	A	TGA	A	same	-0.81561	0	0.631659146	0.32678	0.32619
GAA	A	TGC	C	AT/GC	-1.127	0	0.724315281	0.82455	0.8244
GAA	A	TGG	G	AT/GC	-8.2943	0	0.460831322	0.16132	0.16059
GAA	A	TGT	T	same	1.1605	0	0.696324818	0.82501	0.82486
GAA	A	TTA	A	same	0.31015	0	0.505674114	0.77734	0.77715
GAA	A	TTC	C	AT/GC	-1.1455	0	0.520646142	0.55421	0.55383
GAA	A	TTG	G	AT/GC	-0.20944	0	0.604857322	0.089303	0.088513
GAA	A	TTT	T	same	1.1474	0	0.515702986	0.55656	0.55617
GCA	A	AAA	A	same	0.68169	0	0.440216478	0.52159	0.52117
GCA	A	AAC	C	AT/GC	-0.66864	0	0.408260214	0.60372	0.60337
GCA	A	AAG	G	AT/GC	-0.68214	0	0.441201161	0.52149	0.52107
GCA	A	AAT	T	same	0.66666	0	0.406047364	0.60464	0.6043
GCA	A	ACA	A	same	0.98554	0	0.734624593	0.76688	0.76668
GCA	A	ACC	C	AT/GC	-0.66512	0	0.513371108	0.60829	0.60795
GCA	A	ACG	G	AT/GC	-0.56438	0	0.498835572	0.3945	0.39398
GCA	A	ACT	T	same	0.49524	0	0.43432746	0.41257	0.41206
GCA	A	AGA	A	same	0.19073	0	0.577047886	0.33828	0.3377
GCA	A	AGC	C	AT/GC	-0.55671	0	0.421005393	0.41913	0.41863
GCA	A	AGG	G	AT/GC	0.066919	0.046088	0.419857967	0.003449	0.0025839
GCA	A	AGT	T	same	0.72414	0	0.44857327	0.45356	0.45309
GCA	A	ATA	A	same	1.0412	0	0.469297675	0.43993	0.43944
GCA	A	ATC	C	AT/GC	-0.61509	0	0.474221552	0.64819	0.64788
GCA	A	ATG	G	AT/GC	-2.2994	0.17444	0.428747416	0.0016004	0.00073377
GCA	A	ATT	T	same	0.69672	0	0.503790908	0.44391	0.44343
GCA	A	CAA	A	same	0.52869	0	0.405552373	0.49326	0.49282
GCA	A	CAC	C	AT/GC	-0.63329	0	0.372069403	0.5635	0.56312
GCA	A	CAG	G	AT/GC	-0.52883	0	0.406523334	0.49423	0.49379
GCA	A	CAT	T	same	0.63948	0	0.368173	0.56374	0.56336
GCA	A	CCA	A	same	0.46054	0	0.641695886	0.5515	0.55111
GCA	A	CCC	C	AT/GC	-0.6095	0	0.538526443	0.50637	0.50594
GCA	A	CCG	G	AT/GC	-0.56044	0	0.554744345	0.39084	0.39031
GCA	A	CCT	T	same	0.42088	0	0.529998157	0.13391	0.13316
GCA	A	CGA	A	same	-0.012573	0.62339	0.423242907	0.00020938	-0.00065849
GCA	A	CGC	C	AT/GC	-0.31591	0	0.460747249	0.36378	0.36323
GCA	A	CGG	G	AT/GC	-0.56048	0	0.510123855	0.41732	0.41681
GCA	A	CGT	T	same	0.074771	0.029606	0.441047049	0.004101	0.0032365
GCA	A	CTA	A	same	0.22753	4.17E-05	0.42644852	0.014477	0.013622
GCA	A	CTC	C	AT/GC	-0.45632	0	0.385448971	0.48404	0.48359
GCA	A	CTG	G	AT/GC	-0.37013	0	0.49074725	0.37986	0.37933
GCA	A	CTT	T	same	-0.06019	0.071949	0.397179552	0.002808	0.0019424
GCA	A	GAA	A	same	0.57973	0	0.438972987	0.50831	0.50789
GCA	A	GAC	C	AT/GC	-0.63302	0	0.394880285	0.58001	0.57965
GCA	A	GAG	G	AT/GC	-0.57949	0	0.439554987	0.50818	0.50775
GCA	A	GAT	T	same	0.63344	0	0.394174968	0.58022	0.57986
GCA	A	GCC	C	AT/GC	-0.69391	0	0.4766033	0.73148	0.73124
GCA	A	GCG	G	AT/GC	-0.60172	0	0.54497896	0.35121	0.35065
GCA	A	GCT	T	same	0.39674	0	0.471976874	0.24995	0.2493
GCA	A	GGA	A	same	0.42237	0	0.508179016	0.16166	0.16094
GCA	A	GGC	C	AT/GC	-0.4261	0	0.476255334	0.51583	0.51541
GCA	A	GGG	G	AT/GC	-0.65514	0	0.457560441	0.15911	0.15838
GCA	A	GGT	T	same	0.38388	0	0.426519419	0.40964	0.40912
GCA	A	GTA	A	same	0.82978	0	0.591984378	0.46337	0.46291
GCA	A	GTC	C	AT/GC	-0.80095	0	0.53040063	0.52189	0.52148
GCA	A	GTG	G	AT/GC	-0.46216	0	0.450183023	0.53476	0.53435
GCA	A	GTT	T	same	0.43993	0	0.471817814	0.54959	0.54919
GCA	A	TAA	A	same	0.51692	0	0.498116947	0.3038	0.3032
GCA	A	TAC	C	AT/GC	-0.6333	0	0.383772357	0.59036	0.59
GCA	A	TAG	G	AT/GC	-0.61422	0	0.519665476	0.1743	0.17358
GCA	A	TAT	T	same	0.63101	0	0.382297374	0.59019	0.58984
GCA	A	TCA	A	same	0.40972	0	0.484354655	0.65073	0.65042
GCA	A	TCC	C	AT/GC	-0.62462	0	0.54397411	0.52636	0.52594
GCA	A	TCG	G	AT/GC	-0.47362	0	0.489231652	0.44885	0.44837
GCA	A	TCT	T	same	0.36991	0	0.484301609	0.17199	0.17127
GCA	A	TGA	A	same	-0.42978	0	0.501998274	0.13804	0.13729
GCA	A	TGC	C	AT/GC	-0.65325	0	0.470152835	0.41954	0.41904
GCA	A	TGG	G	AT/GC	-4.5147	0	0.410643528	0.072396	0.071591
GCA	A	TGT	T	same	0.69607	0	0.42534794	0.44869	0.44821
GCA	A	TTA	A	same	0.19864	0	0.364925467	0.48241	0.48196
GCA	A	TTC	C	AT/GC	-0.88551	0	0.469531197	0.49935	0.49891
GCA	A	TTG	G	AT/GC	-0.16586	0	0.501388579	0.084208	0.083413
GCA	A	TTT	T	same	0.88553	0	0.464832191	0.49994	0.49951
GGA	A	AAA	A	same	0.2731	0	0.558039375	0.092155	0.091367
GGA	A	AAC	C	AT/GC	-0.28632	0	0.572059076	0.12263	0.12187
GGA	A	AAG	G	AT/GC	-0.27196	0	0.558299028	0.091261	0.090472
GGA	A	AAT	T	same	0.28704	0	0.572272601	0.12417	0.12341
GGA	A	ACA	A	same	0.32758	0	0.596830169	0.095032	0.094246
GGA	A	ACC	C	AT/GC	-0.22826	0	0.586230252	0.079092	0.078293
GGA	A	ACG	G	AT/GC	-0.3688	0	0.576160549	0.18618	0.18547
GGA	A	ACT	T	same	0.3012	0	0.571081814	0.16948	0.16876
GGA	A	AGA	A	same	0.086998	0	0.574856735	0.077967	0.077166
GGA	A	AGC	C	AT/GC	-0.34976	0	0.550946957	0.18203	0.18132
GGA	A	AGG	G	AT/GC	0.097749	0.0022244	0.555991698	0.0080908	0.0072298
GGA	A	AGT	T	same	0.37874	0	0.595488334	0.13684	0.13609
GGA	A	ATA	A	same	0.63772	0	0.597716231	0.18094	0.18023
GGA	A	ATC	C	AT/GC	-0.28824	0	0.570972895	0.15751	0.15678
GGA	A	ATG	G	AT/GC	5.4241	0.0007062	0.526975303	0.0099139	0.0090545
GGA	A	ATT	T	same	0.26543	0	0.552051533	0.071298	0.070492
GGA	A	CAA	A	same	0.20399	0	0.555707076	0.080675	0.079877
GGA	A	CAC	C	AT/GC	-0.32694	0	0.576436929	0.16599	0.16527
GGA	A	CAG	G	AT/GC	-0.20289	0	0.5555746	0.079948	0.079149
GGA	A	CAT	T	same	0.3336	0	0.576581099	0.16958	0.16886
GGA	A	CCA	A	same	0.13442	3.11E-15	0.587498239	0.052559	0.051736
GGA	A	CCC	C	AT/GC	-0.30147	0	0.60274649	0.13634	0.13559
GGA	A	CCG	G	AT/GC	-0.377	0	0.607382047	0.19579	0.1951
GGA	A	CCT	T	same	0.69299	0	0.526452381	0.40095	0.40043
GGA	A	CGA	A	same	0.33929	0	0.588306195	0.15666	0.15593
GGA	A	CGC	C	AT/GC	-0.26832	0	0.598656177	0.28827	0.28765
GGA	A	CGG	G	AT/GC	-0.3074	0	0.609129827	0.13697	0.13622
GGA	A	CGT	T	same	0.090182	0.0060005	0.558797131	0.0065353	0.005673
GGA	A	CTA	A	same	0.26832	4.30E-07	0.588335156	0.021949	0.0211
GGA	A	CTC	C	AT/GC	-0.21132	0	0.577378851	0.11339	0.11262
GGA	A	CTG	G	AT/GC	-0.12476	6.53E-14	0.555134534	0.047637	0.04681
GGA	A	CTT	T	same	0.36316	0	0.598015093	0.11115	0.11038
GGA	A	GAA	A	same	0.2377	0	0.541876292	0.094013	0.093227
GGA	A	GAC	C	AT/GC	-0.2852	0	0.580973033	0.13011	0.12936
GGA	A	GAG	G	AT/GC	-0.23687	0	0.5420864	0.093414	0.092627
GGA	A	GAT	T	same	0.28582	0	0.580864304	0.13054	0.12979
GGA	A	GCA	A	same	0.3848	0	0.592481041	0.16407	0.16334
GGA	A	GCC	C	AT/GC	-0.28498	0	0.594008589	0.13639	0.13564
GGA	A	GCG	G	AT/GC	-0.45145	0	0.582344688	0.21875	0.21807
GGA	A	GCT	T	same	0.30502	0	0.580423476	0.16313	0.1624
GGA	A	GGC	C	AT/GC	-0.30197	0	0.619746284	0.28544	0.28482
GGA	A	GGG	G	AT/GC	-0.4093	0	0.507165288	0.068695	0.067887
GGA	A	GGT	T	same	0.035459	0.035377	0.545209058	0.0038371	0.0029723
GGA	A	GTA	A	same	0.54288	0	0.635302318	0.21993	0.21925
GGA	A	GTC	C	AT/GC	-0.3416	0	0.571209125	0.10512	0.10435
GGA	A	GTG	G	AT/GC	-0.20143	0	0.559652538	0.11209	0.11132
GGA	A	GTT	T	same	0.14808	0	0.544940252	0.06866	0.067852
GGA	A	TAA	A	same	0.15119	6.69E-09	0.540293026	0.028778	0.027934
GGA	A	TAC	C	AT/GC	-0.28422	0	0.575915494	0.13137	0.13061
GGA	A	TAG	G	AT/GC	-0.14841	0.00030705	0.574709191	0.011249	0.010391
GGA	A	TAT	T	same	0.28552	0	0.574734603	0.13344	0.13269
GGA	A	TCA	A	same	0.11416	4.44E-16	0.554094557	0.055667	0.054847
GGA	A	TCC	C	AT/GC	-0.18587	6.00E-15	0.557314166	0.051524	0.050701
GGA	A	TCG	G	AT/GC	-0.23645	0	0.596578263	0.1235	0.12274
GGA	A	TCT	T	same	0.4086	0	0.567933743	0.2331	0.23243
GGA	A	TGA	A	same	-0.085308	0.0085245	0.521975285	0.0059914	0.0051285
GGA	A	TGC	C	AT/GC	-0.34415	0	0.568767781	0.12806	0.1273
GGA	A	TGG	G	AT/GC	0.32132	0.49578	0.535254653	0.00040284	-0.00046487
GGA	A	TGT	T	same	0.37838	0	0.558520545	0.14571	0.14497
GGA	A	TTA	A	same	0.038535	1.43E-06	0.536699554	0.019982	0.019131
GGA	A	TTC	C	AT/GC	-0.31274	0	0.535586184	0.068762	0.067954
GGA	A	TTG	G	AT/GC	-0.025098	0.11718	0.538466559	0.0021294	0.0012632
GGA	A	TTT	T	same	0.31485	0	0.53402035	0.069759	0.068952
GTA	A	AAA	A	same	0.50842	0	0.638570046	0.42819	0.4277
GTA	A	AAC	C	AT/GC	-0.54901	0	0.633738639	0.60624	0.6059
GTA	A	AAG	G	AT/GC	-0.50862	0	0.638179339	0.42801	0.42751
GTA	A	AAT	T	same	0.54725	0	0.634158264	0.60686	0.60652
GTA	A	ACA	A	same	0.58481	0	0.680779814	0.40411	0.4036
GTA	A	ACC	C	AT/GC	-0.48712	0	0.642664162	0.48273	0.48228
GTA	A	ACG	G	AT/GC	-0.46386	0	0.660836065	0.39542	0.3949
GTA	A	ACT	T	same	0.45825	0	0.619724928	0.52781	0.5274
GTA	A	AGA	A	same	0.14178	0	0.692079809	0.27003	0.26939
GTA	A	AGC	C	AT/GC	-0.45516	0	0.666402147	0.41358	0.41307
GTA	A	AGG	G	AT/GC	0.088263	0.0013781	0.519438073	0.0088489	0.0079885
GTA	A	AGT	T	same	0.64221	0	0.588314341	0.5276	0.52719
GTA	A	ATA	A	same	0.99772	0	0.595511489	0.59396	0.5936
GTA	A	ATC	C	AT/GC	-0.49564	0	0.630886707	0.62586	0.62554
GTA	A	ATG	G	AT/GC	-0.37083	0.78902	0.526472628	6.22E-05	-0.00080582
GTA	A	ATT	T	same	0.49427	0	0.606010668	0.33264	0.33206
GTA	A	CAA	A	same	0.42019	0	0.642676992	0.45915	0.45868
GTA	A	CAC	C	AT/GC	-0.52346	0	0.649603767	0.57171	0.57134
GTA	A	CAG	G	AT/GC	-0.41976	0	0.642670977	0.45907	0.4586
GTA	A	CAT	T	same	0.53014	0	0.645056901	0.57531	0.57494
GTA	A	CCA	A	same	0.28132	0	0.670541408	0.30489	0.30429
GTA	A	CCC	C	AT/GC	-0.4478	0	0.691820218	0.40015	0.39963
GTA	A	CCG	G	AT/GC	-0.44857	0	0.676494792	0.37179	0.37124
GTA	A	CCT	T	same	0.55894	0	0.65759359	0.35273	0.35217
GTA	A	CGA	A	same	0.046882	0.029263	0.526227694	0.0041183	0.0032539
GTA	A	CGC	C	AT/GC	-0.26106	0	0.677930165	0.36501	0.36446
GTA	A	CGG	G	AT/GC	-0.44777	0	0.673947054	0.38618	0.38565
GTA	A	CGT	T	same	0.14306	3.97E-07	0.542628524	0.022081	0.021232
GTA	A	CTA	A	same	0.35	1.35E-14	0.538505389	0.050196	0.049371
GTA	A	CTC	C	AT/GC	-0.37424	0	0.631238931	0.47612	0.47566
GTA	A	CTG	G	AT/GC	-0.25297	0	0.618829695	0.26292	0.26228
GTA	A	CTT	T	same	0.046711	0.09126	0.538526425	0.0024737	0.0016078
GTA	A	GAA	A	same	0.46823	0	0.63287787	0.48896	0.48852
GTA	A	GAC	C	AT/GC	-0.51539	0	0.6616234	0.57104	0.57067
GTA	A	GAG	G	AT/GC	-0.46776	0	0.632915121	0.48832	0.48788
GTA	A	GAT	T	same	0.51586	0	0.661712885	0.57149	0.57112
GTA	A	GCA	A	same	0.55898	0	0.625320879	0.46478	0.46432
GTA	A	GCC	C	AT/GC	-0.50192	0	0.653595005	0.5677	0.56732
GTA	A	GCG	G	AT/GC	-0.49135	0	0.66914228	0.34803	0.34746
GTA	A	GCT	T	same	0.42308	0	0.660647004	0.42142	0.42092
GTA	A	GGA	A	same	0.40408	0	0.615610765	0.21889	0.21822
GTA	A	GGC	C	AT/GC	-0.35511	0	0.693952587	0.52857	0.52817
GTA	A	GGG	G	AT/GC	-0.38056	0	0.568836715	0.080179	0.07938
GTA	A	GGT	T	same	0.2803	0	0.620861038	0.32161	0.32103
GTA	A	GTC	C	AT/GC	-0.62752	0	0.639314623	0.47738	0.47693
GTA	A	GTG	G	AT/GC	-0.38773	0	0.655308433	0.55779	0.55741
GTA	A	GTT	T	same	0.28512	0	0.650908923	0.34172	0.34115
GTA	A	TAA	A	same	0.42845	0	0.537409505	0.31003	0.30943
GTA	A	TAC	C	AT/GC	-0.51759	0	0.635517081	0.58513	0.58477
GTA	A	TAG	G	AT/GC	-0.35375	0	0.584813108	0.085748	0.084954
GTA	A	TAT	T	same	0.51678	0	0.636266268	0.58707	0.58671
GTA	A	TCA	A	same	0.27744	0	0.653029895	0.44016	0.43967
GTA	A	TCC	C	AT/GC	-0.48397	0	0.579321951	0.46863	0.46816
GTA	A	TCG	G	AT/GC	-0.38474	0	0.683783468	0.43857	0.43808
GTA	A	TCT	T	same	0.39907	0	0.631417109	0.29985	0.29924
GTA	A	TGA	A	same	-0.42953	0	0.531105654	0.20371	0.20302
GTA	A	TGC	C	AT/GC	-0.55202	0	0.663791082	0.44095	0.44046
GTA	A	TGG	G	AT/GC	-2.4788	8.46E-10	0.547043097	0.032168	0.031328
GTA	A	TGT	T	same	0.58638	0	0.653125608	0.46925	0.46879
GTA	A	TTA	A	same	0.15287	0	0.593218692	0.42243	0.42193
GTA	A	TTC	C	AT/GC	-0.65574	0	0.587676528	0.40616	0.40565
GTA	A	TTG	G	AT/GC	-0.17778	0	0.565338653	0.14345	0.14271
GTA	A	TTT	T	same	0.65562	0	0.588441687	0.4064	0.40588
TAA	A	AAA	A	same	0.61305	0	0.477714557	0.37076	0.37021
TAA	A	AAC	C	AT/GC	-0.61649	0	0.493530013	0.45166	0.45118
TAA	A	AAG	G	AT/GC	-0.61191	0	0.47521264	0.36894	0.36839
TAA	A	AAT	T	same	0.61561	0	0.493941842	0.45374	0.45327
TAA	A	ACA	A	same	0.62724	0	0.51585349	0.2784	0.27778
TAA	A	ACC	C	AT/GC	-0.49441	0	0.493932018	0.29595	0.29534
TAA	A	ACG	G	AT/GC	-0.64699	0	0.499736406	0.45595	0.45548
TAA	A	ACT	T	same	0.57996	0	0.454273232	0.49879	0.49835
TAA	A	AGA	A	same	0.21649	0	0.661795555	0.37181	0.37126
TAA	A	AGC	C	AT/GC	-0.62281	0	0.622020405	0.45535	0.45487
TAA	A	AGG	G	AT/GC	-0.35826	0	0.343900472	0.087912	0.08712
TAA	A	AGT	T	same	0.70774	0	0.443346822	0.38199	0.38146
TAA	A	ATA	A	same	0.62575	0	0.34823717	0.14221	0.14147
TAA	A	ATC	C	AT/GC	-0.5742	0	0.362261892	0.49977	0.49933
TAA	A	ATG	G	AT/GC	4.4614	0.01343	0.32437069	0.0052934	0.00443
TAA	A	ATT	T	same	0.80343	0	0.374539216	0.52087	0.52045
TAA	A	CAA	A	same	0.57605	0	0.56718514	0.50978	0.50935
TAA	A	CAC	C	AT/GC	-0.59475	0	0.510935419	0.4364	0.43591
TAA	A	CAG	G	AT/GC	-0.57489	0	0.566433649	0.50865	0.50823
TAA	A	CAT	T	same	0.60112	0	0.508080233	0.43747	0.43698
TAA	A	CCA	A	same	0.42007	0	0.644906992	0.40052	0.4
TAA	A	CCC	C	AT/GC	-0.51317	0	0.518868538	0.31613	0.31554
TAA	A	CCG	G	AT/GC	-0.63361	0	0.594495336	0.43693	0.43644
TAA	A	CCT	T	same	0.51894	0	0.392506508	0.1795	0.17879
TAA	A	CGA	A	same	-0.020677	0.43818	0.337200407	0.00052183	-0.00034577
TAA	A	CGC	C	AT/GC	-0.29317	0	0.470717801	0.27568	0.27505
TAA	A	CGG	G	AT/GC	-0.53592	0	0.557352809	0.33212	0.33154
TAA	A	CGT	T	same	0.15828	1.32E-05	0.365319865	0.016343	0.015489
TAA	A	CTA	A	same	-0.10461	0.075189	0.336731217	0.0027456	0.00188
TAA	A	CTC	C	AT/GC	-0.44505	0	0.470446857	0.40295	0.40244
TAA	A	CTG	G	AT/GC	-0.34915	0	0.535510233	0.29636	0.29575
TAA	A	CTT	T	same	-0.044256	0.21127	0.321353512	0.0013562	0.00048931
TAA	A	GAA	A	same	0.61961	0	0.486293541	0.50985	0.50943
TAA	A	GAC	C	AT/GC	-0.61525	0	0.558493661	0.47971	0.47926
TAA	A	GAG	G	AT/GC	-0.61953	0	0.485936706	0.51005	0.50963
TAA	A	GAT	T	same	0.6156	0	0.559081721	0.47976	0.47931
TAA	A	GCA	A	same	0.58475	0	0.406967903	0.30187	0.30126
TAA	A	GCC	C	AT/GC	-0.52583	0	0.46856649	0.36995	0.36941
TAA	A	GCG	G	AT/GC	-0.69443	0	0.54991855	0.41044	0.40993
TAA	A	GCT	T	same	0.5561	0	0.554027772	0.42987	0.42937
TAA	A	GGA	A	same	0.18706	8.78E-09	0.335129699	0.028332	0.027488
TAA	A	GGC	C	AT/GC	-0.41124	0	0.553227777	0.41992	0.41942
TAA	A	GGG	G	AT/GC	-0.80257	0	0.420638549	0.21036	0.20967
TAA	A	GGT	T	same	0.47234	0	0.656418922	0.53547	0.53507
TAA	A	GTA	A	same	0.71476	0	0.312669422	0.30979	0.30919
TAA	A	GTC	C	AT/GC	-0.68668	0	0.458505898	0.33778	0.3372
TAA	A	GTG	G	AT/GC	-0.48224	0	0.455520536	0.51294	0.51252
TAA	A	GTT	T	same	0.45426	0	0.571985086	0.5119	0.51147
TAA	A	TAC	C	AT/GC	-0.57	0	0.492354668	0.42025	0.41974
TAA	A	TAG	G	AT/GC	-0.81634	0	0.556159992	0.26982	0.26918
TAA	A	TAT	T	same	0.57147	0	0.498489911	0.42513	0.42463
TAA	A	TCA	A	same	0.35027	0	0.54657973	0.41605	0.41555
TAA	A	TCC	C	AT/GC	-0.50189	0	0.417682349	0.3015	0.30089
TAA	A	TCG	G	AT/GC	-0.50337	0	0.558887347	0.44356	0.44307
TAA	A	TCT	T	same	0.52385	0	0.453239454	0.30355	0.30295
TAA	A	TGA	A	same	-0.9016	0	0.401792209	0.5436	0.5432
TAA	A	TGC	C	AT/GC	-0.74267	0	0.623752079	0.46966	0.4692
TAA	A	TGG	G	AT/GC	-3.3317	1.43E-10	0.326005785	0.035079	0.034241
TAA	A	TGT	T	same	0.78803	0	0.629367924	0.49806	0.49762
TAA	A	TTA	A	same	0.223	0	0.546411673	0.5314	0.53099
TAA	A	TTC	C	AT/GC	-0.81991	0	0.298163389	0.3803	0.37976
TAA	A	TTG	G	AT/GC	-0.25149	0	0.39692885	0.17153	0.17081
TAA	A	TTT	T	same	0.82322	0	0.304191758	0.38373	0.3832
TCA	A	AAA	A	same	1.5874	0	0.560344244	0.72895	0.72871
TCA	A	AAC	C	AT/GC	-1.5084	0	0.667012773	0.80151	0.80134
TCA	A	AAG	G	AT/GC	-1.5897	0	0.561957526	0.73011	0.72988
TCA	A	AAT	T	same	1.5027	0	0.661971541	0.80121	0.80104
TCA	A	ACA	A	same	1.7604	0	0.463216842	0.64637	0.64606
TCA	A	ACC	C	AT/GC	-1.3744	0	0.578801287	0.67143	0.67115
TCA	A	ACG	G	AT/GC	-1.2846	0	0.568278175	0.52874	0.52833
TCA	A	ACT	T	same	1.221	0	0.582016832	0.65262	0.65232
TCA	A	AGA	A	same	0.47517	0	0.706735729	0.52944	0.52903
TCA	A	AGC	C	AT/GC	-1.3316	0	0.506860111	0.61724	0.61691
TCA	A	AGG	G	AT/GC	-0.31536	1.69E-06	0.539586188	0.019709	0.018858
TCA	A	AGT	T	same	1.6469	0	0.613499246	0.60612	0.60577
TCA	A	ATA	A	same	1.9951	0	0.551339544	0.41525	0.41474
TCA	A	ATC	C	AT/GC	-1.3091	0	0.66777001	0.76466	0.76445
TCA	A	ATG	G	AT/GC	-10.377	0.0016969	0.548006833	0.0085189	0.0076583
TCA	A	ATT	T	same	1.5867	0	0.697545291	0.603	0.60266
TCA	A	CAA	A	same	1.273	0	0.595038637	0.73595	0.73572
TCA	A	CAC	C	AT/GC	-1.4591	0	0.461857512	0.77026	0.77006
TCA	A	CAG	G	AT/GC	-1.2726	0	0.599544237	0.73698	0.73675
TCA	A	CAT	T	same	1.4685	0	0.459618683	0.76545	0.76525
TCA	A	CCA	A	same	0.97847	0	0.635070082	0.64819	0.64789
TCA	A	CCC	C	AT/GC	-1.2286	0	0.444679822	0.53552	0.53512
TCA	A	CCG	G	AT/GC	-1.2544	0	0.648869101	0.50827	0.50784
TCA	A	CCT	T	same	0.86635	0	0.630157907	0.14787	0.14713
TCA	A	CGA	A	same	-0.089664	0.08246	0.537650264	0.0026155	0.0017498
TCA	A	CGC	C	AT/GC	-0.65798	0	0.545111771	0.4061	0.40559
TCA	A	CGG	G	AT/GC	-1.2332	0	0.5758062	0.51813	0.51771
TCA	A	CGT	T	same	-0.052029	0.4436	0.540230545	0.0005096	-0.00035802
TCA	A	CTA	A	same	0.13822	0.20972	0.542529005	0.0013654	0.00049853
TCA	A	CTC	C	AT/GC	-1.0425	0	0.556496048	0.64631	0.646
TCA	A	CTG	G	AT/GC	-0.75504	0	0.588146921	0.40881	0.40829
TCA	A	CTT	T	same	-0.52175	1.33E-15	0.443956251	0.054059	0.053238
TCA	A	GAA	A	same	1.3652	0	0.657003929	0.72662	0.72638
TCA	A	GAC	C	AT/GC	-1.4708	0	0.460852691	0.80615	0.80598
TCA	A	GAG	G	AT/GC	-1.3648	0	0.658663503	0.72676	0.72652
TCA	A	GAT	T	same	1.4715	0	0.458488646	0.80605	0.80588
TCA	A	GCA	A	same	1.5853	0	0.569295288	0.65127	0.65097
TCA	A	GCC	C	AT/GC	-1.3811	0	0.494615102	0.74769	0.74747
TCA	A	GCG	G	AT/GC	-1.358	0	0.640309655	0.46449	0.46402
TCA	A	GCT	T	same	1.134	0	0.523918654	0.52705	0.52664
TCA	A	GGA	A	same	0.48794	4.44E-16	0.562325398	0.055741	0.054921
TCA	A	GGC	C	AT/GC	-0.92865	0	0.464357484	0.63184	0.63152
TCA	A	GGG	G	AT/GC	-1.3766	0	0.588154503	0.18349	0.18279
TCA	A	GGT	T	same	0.97206	0	0.51502672	0.67501	0.67472
TCA	A	GTA	A	same	1.5885	0	0.678686323	0.44162	0.44114
TCA	A	GTC	C	AT/GC	-1.6788	0	0.6814506	0.59918	0.59883
TCA	A	GTG	G	AT/GC	-1.06	0	0.536610914	0.7262	0.72596
TCA	A	GTT	T	same	1.0398	0	0.562865343	0.79276	0.79258
TCA	A	TAA	A	same	1.1899	0	0.676638242	0.42335	0.42285
TCA	A	TAC	C	AT/GC	-1.4339	0	0.496298659	0.78035	0.78016
TCA	A	TAG	G	AT/GC	-1.2447	0	0.593119803	0.1854	0.1847
TCA	A	TAT	T	same	1.4292	0	0.487172297	0.78014	0.77995
TCA	A	TCC	C	AT/GC	-1.3747	0	0.638929026	0.66043	0.66013
TCA	A	TCG	G	AT/GC	-1.089	0	0.571963973	0.61309	0.61275
TCA	A	TCT	T	same	0.7141	0	0.598907197	0.16722	0.1665
TCA	A	TGA	A	same	-1.1406	0	0.689086169	0.24832	0.24766
TCA	A	TGC	C	AT/GC	-1.6071	0	0.576836504	0.65378	0.65348
TCA	A	TGG	G	AT/GC	-12.594	0	0.50979392	0.14482	0.14408
TCA	A	TGT	T	same	1.6468	0	0.596922819	0.64654	0.64623
TCA	A	TTA	A	same	0.49855	0	0.589315979	0.78442	0.78423
TCA	A	TTC	C	AT/GC	-1.8907	0	0.620414288	0.5903	0.58995
TCA	A	TTG	G	AT/GC	-0.5368	0	0.669926418	0.22932	0.22865
TCA	A	TTT	T	same	1.8902	0	0.613791406	0.59035	0.59
TGA	A	AAA	A	same	-0.37237	0	0.698292644	0.21066	0.20998
TGA	A	AAC	C	AT/GC	0.38291	0	0.7029289	0.27148	0.27085
TGA	A	AAG	G	AT/GC	0.37298	0	0.698366273	0.21111	0.21043
TGA	A	AAT	T	same	-0.38102	0	0.702056362	0.27078	0.27015
TGA	A	ACA	A	same	-0.29981	0	0.7008081	0.097412	0.096628
TGA	A	ACC	C	AT/GC	0.2622	0	0.692213173	0.1282	0.12745
TGA	A	ACG	G	AT/GC	0.40525	0	0.71520667	0.27763	0.277
TGA	A	ACT	T	same	-0.3655	0	0.690405752	0.30931	0.30871
TGA	A	AGA	A	same	-0.13551	0	0.775173206	0.22323	0.22256
TGA	A	AGC	C	AT/GC	0.36596	0	0.721901085	0.24594	0.24528
TGA	A	AGG	G	AT/GC	0.32237	0	0.629133945	0.1078	0.10703
TGA	A	AGT	T	same	-0.46616	0	0.698949974	0.25503	0.25438
TGA	A	ATA	A	same	-0.35031	0	0.657997809	0.066761	0.06595
TGA	A	ATC	C	AT/GC	0.36914	0	0.662459952	0.31795	0.31736
TGA	A	ATG	G	AT/GC	8.4608	3.05E-09	0.653203916	0.030064	0.029223
TGA	A	ATT	T	same	-0.54006	0	0.626679683	0.36269	0.36213
TGA	A	CAA	A	same	-0.35161	0	0.724047102	0.29583	0.29522
TGA	A	CAC	C	AT/GC	0.36965	0	0.718151148	0.26251	0.26187
TGA	A	CAG	G	AT/GC	0.35225	0	0.725187519	0.29756	0.29695
TGA	A	CAT	T	same	-0.36777	0	0.712921406	0.2548	0.25415
TGA	A	CCA	A	same	-0.24795	0	0.758156813	0.21588	0.21519
TGA	A	CCC	C	AT/GC	0.28463	0	0.712683951	0.1483	0.14756
TGA	A	CCG	G	AT/GC	0.36925	0	0.722302654	0.23192	0.23125
TGA	A	CCT	T	same	-0.26826	0	0.64195682	0.074155	0.073352
TGA	A	CGA	A	same	-0.00075309	0.97394	0.630405508	9.27E-07	-0.00086713
TGA	A	CGC	C	AT/GC	0.16272	0	0.668006762	0.12987	0.12912
TGA	A	CGG	G	AT/GC	0.29102	0	0.728601994	0.14899	0.14825
TGA	A	CGT	T	same	-0.012352	0.67825	0.632862308	0.00014945	-0.00071848
TGA	A	CTA	A	same	0.098735	0.040663	0.630239164	0.0036321	0.0027672
TGA	A	CTC	C	AT/GC	0.29345	0	0.709212985	0.26813	0.26749
TGA	A	CTG	G	AT/GC	0.19145	0	0.688904831	0.13827	0.13752
TGA	A	CTT	T	same	0.15704	5.26E-08	0.63636023	0.025393	0.024546
TGA	A	GAA	A	same	-0.40155	0	0.697852964	0.32968	0.3291
TGA	A	GAC	C	AT/GC	0.37321	0	0.729105966	0.27615	0.27553
TGA	A	GAG	G	AT/GC	0.40195	0	0.698298532	0.33061	0.33003
TGA	A	GAT	T	same	-0.37299	0	0.728871541	0.27552	0.27489
TGA	A	GCA	A	same	-0.32255	0	0.658621656	0.14171	0.14096
TGA	A	GCC	C	AT/GC	0.30369	0	0.690239301	0.19068	0.18998
TGA	A	GCG	G	AT/GC	0.40461	0	0.707292617	0.21701	0.21633
TGA	A	GCT	T	same	-0.33102	0	0.724016932	0.23766	0.237
TGA	A	GGA	A	same	-0.065189	0.014328	0.620378179	0.0051947	0.0043311
TGA	A	GGC	C	AT/GC	0.23595	0	0.704046226	0.21433	0.21364
TGA	A	GGG	G	AT/GC	0.50505	0	0.681926712	0.1309	0.13015
TGA	A	GGT	T	same	-0.29232	0	0.784667371	0.32499	0.3244
TGA	A	GTA	A	same	-0.47285	0	0.640221784	0.20422	0.20353
TGA	A	GTC	C	AT/GC	0.45214	0	0.699859435	0.22816	0.22749
TGA	A	GTG	G	AT/GC	0.30557	0	0.701450332	0.31826	0.31767
TGA	A	GTT	T	same	-0.28797	0	0.734141387	0.32136	0.32077
TGA	A	TAA	A	same	-0.59256	0	0.622462851	0.5447	0.54431
TGA	A	TAC	C	AT/GC	0.36545	0	0.717320278	0.26865	0.26801
TGA	A	TAG	G	AT/GC	-0.0060176	0.87166	0.629334964	2.27E-05	-0.00084537
TGA	A	TAT	T	same	-0.36377	0	0.717576601	0.26782	0.26719
TGA	A	TCA	A	same	-0.2191	0	0.734220304	0.25215	0.2515
TGA	A	TCC	C	AT/GC	0.31994	0	0.68597708	0.18745	0.18675
TGA	A	TCG	G	AT/GC	0.2999	0	0.733459193	0.24554	0.24489
TGA	A	TCT	T	same	-0.26591	0	0.671059429	0.12231	0.12154
TGA	A	TGC	C	AT/GC	0.47781	0	0.761687528	0.3046	0.30399
TGA	A	TGG	G	AT/GC	5.3652	0	0.706918256	0.13834	0.13759
TGA	A	TGT	T	same	-0.47698	0	0.740663441	0.28612	0.2855
TGA	A	TTA	A	same	-0.15739	0	0.75064968	0.4146	0.4141
TGA	A	TTC	C	AT/GC	0.56181	0	0.644072756	0.27265	0.27201
TGA	A	TTG	G	AT/GC	0.20738	0	0.664690671	0.17902	0.17831
TGA	A	TTT	T	same	-0.56102	0	0.645166903	0.27213	0.2715
TTA	A	AAA	A	same	2.8174	0	0.378369115	0.73086	0.73063
TTA	A	AAC	C	AT/GC	-2.6874	0	0.417975433	0.79879	0.79861
TTA	A	AAG	G	AT/GC	-2.8218	0	0.377955369	0.73205	0.73182
TTA	A	AAT	T	same	2.6764	0	0.411059569	0.79806	0.79789
TTA	A	ACA	A	same	2.6291	0	0.495883279	0.45753	0.45706
TTA	A	ACC	C	AT/GC	-2.2597	0	0.550567552	0.57573	0.57536
TTA	A	ACG	G	AT/GC	-2.2681	0	0.46225941	0.52289	0.52248
TTA	A	ACT	T	same	2.2537	0	0.451658089	0.70062	0.70036
TTA	A	AGA	A	same	0.91312	0	0.717611888	0.61414	0.61381
TTA	A	AGC	C	AT/GC	-2.3932	0	0.536367722	0.63322	0.6329
TTA	A	AGG	G	AT/GC	-1.0544	0	0.49934828	0.069987	0.06918
TTA	A	AGT	T	same	2.953	0	0.341642341	0.61873	0.6184
TTA	A	ATA	A	same	3.0819	0	0.438761799	0.31668	0.31608
TTA	A	ATC	C	AT/GC	-2.2717	0	0.486630832	0.72528	0.72504
TTA	A	ATG	G	AT/GC	-23.116	8.49E-05	0.482843517	0.013324	0.012467
TTA	A	ATT	T	same	2.9082	0	0.582352536	0.63642	0.6361
TTA	A	CAA	A	same	2.3014	0	0.344191491	0.7665	0.7663
TTA	A	CAC	C	AT/GC	-2.5806	0	0.354992248	0.76521	0.76501
TTA	A	CAG	G	AT/GC	-2.3027	0	0.344818707	0.76844	0.76824
TTA	A	CAT	T	same	2.5911	0	0.343720654	0.75673	0.75651
TTA	A	CCA	A	same	1.6635	0	0.63390143	0.59265	0.5923
TTA	A	CCC	C	AT/GC	-2.0879	0	0.528320501	0.48846	0.48802
TTA	A	CCG	G	AT/GC	-2.1548	0	0.521629605	0.4749	0.47444
TTA	A	CCT	T	same	1.5121	0	0.546906661	0.14203	0.14128
TTA	A	CGA	A	same	-0.48512	6.34E-08	0.464382377	0.025087	0.024241
TTA	A	CGC	C	AT/GC	-1.1143	0	0.445496748	0.37132	0.37078
TTA	A	CGG	G	AT/GC	-2.0662	0	0.53408887	0.4639	0.46344
TTA	A	CGT	T	same	-0.28506	0.017647	0.465881732	0.0048781	0.0040143
TTA	A	CTA	A	same	-0.74965	0.00011756	0.49135742	0.012797	0.01194
TTA	A	CTC	C	AT/GC	-1.8427	0	0.333866449	0.64767	0.64736
TTA	A	CTG	G	AT/GC	-1.4163	0	0.451574226	0.45663	0.45616
TTA	A	CTT	T	same	-1.187	0	0.36642956	0.089626	0.088836
TTA	A	GAA	A	same	2.5049	0	0.446222523	0.77753	0.77734
TTA	A	GAC	C	AT/GC	-2.5822	0	0.355741394	0.78961	0.78943
TTA	A	GAG	G	AT/GC	-2.5049	0	0.447053204	0.778	0.77781
TTA	A	GAT	T	same	2.5831	0	0.353484376	0.78941	0.78923
TTA	A	GCA	A	same	2.4247	0	0.427808879	0.48165	0.4812
TTA	A	GCC	C	AT/GC	-2.2829	0	0.459771328	0.64929	0.64899
TTA	A	GCG	G	AT/GC	-2.388	0	0.516313195	0.45443	0.45396
TTA	A	GCT	T	same	2.0914	0	0.503392069	0.56947	0.5691
TTA	A	GGA	A	same	0.518	1.44E-06	0.482281157	0.019971	0.019121
TTA	A	GGC	C	AT/GC	-1.5981	0	0.381998732	0.59703	0.59668
TTA	A	GGG	G	AT/GC	-2.4281	0	0.550034464	0.18038	0.17967
TTA	A	GGT	T	same	1.7882	0	0.589271211	0.72416	0.72392
TTA	A	GTA	A	same	2.7608	0	0.571988429	0.42181	0.42131
TTA	A	GTC	C	AT/GC	-3.0144	0	0.534430428	0.60706	0.60672
TTA	A	GTG	G	AT/GC	-1.8486	0	0.528070881	0.70119	0.70094
TTA	A	GTT	T	same	1.8378	0	0.599259453	0.78512	0.78494
TTA	A	TAA	A	same	2.3855	0	0.635497502	0.53558	0.53518
TTA	A	TAC	C	AT/GC	-2.561	0	0.381027026	0.79	0.78982
TTA	A	TAG	G	AT/GC	-1.972	0	0.547319007	0.14745	0.14671
TTA	A	TAT	T	same	2.5529	0	0.378193645	0.79042	0.79024
TTA	A	TCA	A	same	1.5716	0	0.535604774	0.78411	0.78392
TTA	A	TCC	C	AT/GC	-2.3181	0	0.583664326	0.5948	0.59444
TTA	A	TCG	G	AT/GC	-1.9327	0	0.49466752	0.61311	0.61278
TTA	A	TCT	T	same	1.4687	0	0.517664651	0.22288	0.22221
TTA	A	TGA	A	same	-2.5992	0	0.666788487	0.40771	0.40719
TTA	A	TGC	C	AT/GC	-2.9821	0	0.548353793	0.71447	0.71422
TTA	A	TGG	G	AT/GC	-25.329	0	0.419967861	0.18656	0.18585
TTA	A	TGT	T	same	3.0647	0	0.507505232	0.71085	0.7106
TTA	A	TTC	C	AT/GC	-3.2138	0	0.498610652	0.53952	0.53912
TTA	A	TTG	G	AT/GC	-1.0583	0	0.623816158	0.28142	0.2808
TTA	A	TTT	T	same	3.2153	0	0.494113731	0.54057	0.54017
AAC	C	AAA	A	AT/GC	-0.98204	0	0.458157798	0.8008	0.80063
AAC	C	AAG	G	same	0.98291	0	0.454339606	0.80121	0.80104
AAC	C	AAT	T	AT/GC	-0.99618	0	0.125097182	0.99986	0.99986
AAC	C	ACA	A	AT/GC	-0.95193	0	0.548099742	0.5383	0.5379
AAC	C	ACC	C	same	0.81784	0	0.503515703	0.68108	0.68081
AAC	C	ACG	G	same	0.7977	0	0.653012234	0.58099	0.58063
AAC	C	ACT	T	AT/GC	-0.79511	0	0.56095619	0.78941	0.78923
AAC	C	AGA	A	AT/GC	-0.26648	0	0.710926752	0.47078	0.47032
AAC	C	AGC	C	same	0.84054	0	0.630213591	0.7014	0.70114
AAC	C	AGG	G	same	0.15066	0.00010721	0.417575377	0.012947	0.01209
AAC	C	AGT	T	AT/GC	-1.0621	0	0.524879634	0.72034	0.72009
AAC	C	ATA	A	AT/GC	-1.2301	0	0.404209206	0.45739	0.45692
AAC	C	ATC	C	same	0.83263	0	0.597163094	0.87846	0.87835
AAC	C	ATG	G	same	5.4786	0.0053329	0.410888681	0.0067189	0.0058567
AAC	C	ATT	T	AT/GC	-1.0213	0	0.625881917	0.70691	0.70666
AAC	C	CAA	A	AT/GC	-0.783	0	0.607535955	0.79353	0.79335
AAC	C	CAC	C	same	0.94526	0	0.566464869	0.92752	0.92746
AAC	C	CAG	G	same	0.78272	0	0.606594549	0.79445	0.79427
AAC	C	CAT	T	AT/GC	-0.95347	0	0.559657345	0.92603	0.92596
AAC	C	CCA	A	AT/GC	-0.52723	0	0.662423713	0.53259	0.53218
AAC	C	CCC	C	same	0.7253	0	0.578877225	0.52819	0.52778
AAC	C	CCG	G	same	0.76917	0	0.691255636	0.54251	0.54212
AAC	C	CCT	T	AT/GC	-0.73559	0	0.603205109	0.30314	0.30253
AAC	C	CGA	A	AT/GC	-0.012464	0.6747	0.41496174	0.00015297	-0.00071496
AAC	C	CGC	C	same	0.41583	0	0.601176388	0.46211	0.46164
AAC	C	CGG	G	same	0.70195	0	0.637295625	0.47421	0.47376
AAC	C	CGT	T	AT/GC	-0.10431	0.0089628	0.432379518	0.005914	0.0050511
AAC	C	CTA	A	AT/GC	-0.16203	0.012144	0.411424673	0.0054473	0.0045839
AAC	C	CTC	C	same	0.64959	0	0.562746337	0.71685	0.71661
AAC	C	CTG	G	same	0.47465	0	0.531480575	0.4617	0.46123
AAC	C	CTT	T	AT/GC	0.097353	0.012093	0.375908214	0.0054537	0.0045904
AAC	C	GAA	A	AT/GC	-0.84729	0	0.612105045	0.79693	0.79675
AAC	C	GAC	C	same	0.93472	0	0.698590209	0.93261	0.93255
AAC	C	GAG	G	same	0.84691	0	0.612629419	0.79675	0.79657
AAC	C	GAT	T	AT/GC	-0.93519	0	0.697106464	0.93256	0.9325
AAC	C	GCA	A	AT/GC	-0.9029	0	0.395609241	0.60375	0.6034
AAC	C	GCC	C	same	0.82555	0	0.4294095	0.76733	0.76712
AAC	C	GCG	G	same	0.84299	0	0.653201692	0.50884	0.50841
AAC	C	GCT	T	AT/GC	-0.72985	0	0.642930661	0.62317	0.62284
AAC	C	GGA	A	AT/GC	-0.42381	0	0.471608261	0.12072	0.11996
AAC	C	GGC	C	same	0.58419	0	0.640865531	0.71162	0.71137
AAC	C	GGG	G	same	0.71634	0	0.46465307	0.14088	0.14013
AAC	C	GGT	T	AT/GC	-0.55139	0	0.585000307	0.61995	0.61963
AAC	C	GTA	A	AT/GC	-1.1025	0	0.599075767	0.60504	0.6047
AAC	C	GTC	C	same	1.0747	0	0.672318022	0.69618	0.69591
AAC	C	GTG	G	same	0.6284	0	0.517226428	0.73059	0.73036
AAC	C	GTT	T	AT/GC	-0.60303	0	0.684667747	0.75882	0.75861
AAC	C	TAA	A	AT/GC	-0.73399	0	0.573111596	0.45479	0.45432
AAC	C	TAC	C	same	0.93935	0	0.43764926	0.96116	0.96113
AAC	C	TAG	G	same	0.76309	0	0.529915846	0.19905	0.19836
AAC	C	TAT	T	AT/GC	-0.93614	0	0.446115774	0.96102	0.96099
AAC	C	TCA	A	AT/GC	-0.5297	0	0.59138175	0.80022	0.80005
AAC	C	TCC	C	same	0.8131	0	0.479896556	0.66209	0.6618
AAC	C	TCG	G	same	0.67104	0	0.675343678	0.66238	0.66209
AAC	C	TCT	T	AT/GC	-0.59493	0	0.585637329	0.33068	0.3301
AAC	C	TGA	A	AT/GC	0.69415	0	0.566632929	0.26449	0.26385
AAC	C	TGC	C	same	0.99998	0	0.689078455	0.71764	0.7174
AAC	C	TGG	G	same	6.1453	0	0.376266081	0.099535	0.098754
AAC	C	TGT	T	AT/GC	-1.0395	0	0.668232071	0.73228	0.73205
AAC	C	TTA	A	AT/GC	-0.29695	0	0.342198614	0.79918	0.79901
AAC	C	TTC	C	same	1.172	0	0.440514308	0.64793	0.64762
AAC	C	TTG	G	same	0.31272	0	0.522640735	0.22147	0.22079
AAC	C	TTT	T	AT/GC	-1.1719	0	0.43550595	0.64856	0.64825
ACC	C	AAA	A	AT/GC	-0.84982	0	0.572732932	0.58789	0.58753
ACC	C	AAC	C	same	0.83159	0	0.587000054	0.682	0.68172
ACC	C	AAG	G	same	0.85157	0	0.572280773	0.58954	0.58919
ACC	C	AAT	T	AT/GC	-0.82729	0	0.584032292	0.67989	0.67961
ACC	C	ACA	A	AT/GC	-1.1113	0	0.49062233	0.72418	0.72394
ACC	C	ACG	G	same	0.52806	0	0.58982876	0.25152	0.25087
ACC	C	ACT	T	AT/GC	-0.67026	0	0.616620342	0.55472	0.55434
ACC	C	AGA	A	AT/GC	-0.22402	0	0.671762606	0.33328	0.3327
ACC	C	AGC	C	same	0.64459	0	0.621228888	0.40764	0.40712
ACC	C	AGG	G	same	0.053961	0.1713	0.533726156	0.001624	0.00075734
ACC	C	AGT	T	AT/GC	-0.86423	0	0.622228874	0.46947	0.46901
ACC	C	ATA	A	AT/GC	-1.2449	0	0.509556707	0.4557	0.45523
ACC	C	ATC	C	same	0.74412	0	0.624973158	0.69312	0.69285
ACC	C	ATG	G	same	6.1051	0.0019763	0.529503805	0.0082777	0.0074168
ACC	C	ATT	T	AT/GC	-0.85179	0	0.666647193	0.48722	0.48678
ACC	C	CAA	A	AT/GC	-0.62708	0	0.619937745	0.50252	0.50209
ACC	C	CAC	C	same	0.78192	0	0.518379728	0.62416	0.62383
ACC	C	CAG	G	same	0.62744	0	0.62074116	0.50403	0.5036
ACC	C	CAT	T	AT/GC	-0.7867	0	0.516948222	0.61989	0.61956
ACC	C	CCA	A	AT/GC	-0.50147	0	0.652694799	0.4776	0.47715
ACC	C	CCC	C	same	0.78244	0	0.623745005	0.60408	0.60374
ACC	C	CCG	G	same	0.55661	0	0.65025775	0.28138	0.28076
ACC	C	CCT	T	AT/GC	-0.57558	0	0.641790824	0.18369	0.18298
ACC	C	CGA	A	AT/GC	0.084059	0.0061714	0.529424098	0.0064917	0.0056293
ACC	C	CGC	C	same	0.30804	0	0.596729104	0.25026	0.24961
ACC	C	CGG	G	same	0.66573	0	0.634592118	0.42186	0.42136
ACC	C	CGT	T	AT/GC	-0.087275	0.030937	0.539971539	0.0040356	0.0031711
ACC	C	CTA	A	AT/GC	-0.2256	0.00057123	0.508774866	0.010253	0.009394
ACC	C	CTC	C	same	0.5363	0	0.571778785	0.48119	0.48074
ACC	C	CTG	G	same	0.3833	0	0.620443257	0.29661	0.296
ACC	C	CTT	T	AT/GC	0.057469	0.14531	0.51809791	0.0018401	0.00097364
ACC	C	GAA	A	AT/GC	-0.67252	0	0.634742432	0.49575	0.49531
ACC	C	GAC	C	same	0.77228	0	0.541307611	0.62757	0.62724
ACC	C	GAG	G	same	0.67219	0	0.635185644	0.49561	0.49517
ACC	C	GAT	T	AT/GC	-0.77273	0	0.540982036	0.62766	0.62734
ACC	C	GCA	A	AT/GC	-0.91379	0	0.582061297	0.60918	0.60884
ACC	C	GCC	C	same	0.88044	0	0.579719571	0.8573	0.85717
ACC	C	GCG	G	same	0.5935	0	0.621766112	0.24932	0.24867
ACC	C	GCT	T	AT/GC	-0.62185	0	0.611491126	0.44701	0.44653
ACC	C	GGA	A	AT/GC	-0.34623	0	0.581751108	0.07897	0.078171
ACC	C	GGC	C	same	0.47141	0	0.619949674	0.4582	0.45773
ACC	C	GGG	G	same	0.77121	0	0.567514355	0.16168	0.16095
ACC	C	GGT	T	AT/GC	-0.47101	0	0.567266863	0.44605	0.44557
ACC	C	GTA	A	AT/GC	-0.99166	0	0.659590965	0.48354	0.48309
ACC	C	GTC	C	same	0.9586	0	0.717713041	0.55036	0.54997
ACC	C	GTG	G	same	0.57002	0	0.482884331	0.5903	0.58995
ACC	C	GTT	T	AT/GC	-0.54037	0	0.601001067	0.60284	0.60249
ACC	C	TAA	A	AT/GC	-0.6013	0	0.631214483	0.30245	0.30184
ACC	C	TAC	C	same	0.78365	0	0.49127127	0.65597	0.65567
ACC	C	TAG	G	same	0.81338	0	0.566494763	0.22255	0.22188
ACC	C	TAT	T	AT/GC	-0.78045	0	0.491263852	0.65504	0.65474
ACC	C	TCA	A	AT/GC	-0.48846	0	0.566988166	0.67135	0.67107
ACC	C	TCC	C	same	0.87375	0	0.566268754	0.75013	0.74992
ACC	C	TCG	G	same	0.55821	0	0.59473751	0.45341	0.45293
ACC	C	TCT	T	AT/GC	-0.51693	0	0.616539877	0.24691	0.24626
ACC	C	TGA	A	AT/GC	0.48098	0	0.623095051	0.12463	0.12387
ACC	C	TGC	C	same	0.78478	0	0.649185091	0.43828	0.43779
ACC	C	TGG	G	same	5.6526	0	0.522767091	0.082132	0.081335
ACC	C	TGT	T	AT/GC	-0.81924	0	0.654360802	0.45032	0.44985
ACC	C	TTA	A	AT/GC	-0.25478	0	0.58765324	0.57629	0.57592
ACC	C	TTC	C	same	1.0014	0	0.552339235	0.46475	0.46428
ACC	C	TTG	G	same	0.31563	0	0.599090728	0.22229	0.22161
ACC	C	TTT	T	AT/GC	-1.0009	0	0.550376686	0.46472	0.46426
AGC	C	AAA	A	AT/GC	-0.83181	0	0.612140068	0.57424	0.57387
AGC	C	AAC	C	same	0.83471	0	0.674025272	0.70296	0.70271
AGC	C	AAG	G	same	0.83161	0	0.611026756	0.57324	0.57287
AGC	C	AAT	T	AT/GC	-0.83289	0	0.674273219	0.70512	0.70486
AGC	C	ACA	A	AT/GC	-0.81608	0	0.513674011	0.39806	0.39754
AGC	C	ACC	C	same	0.63184	0	0.602540995	0.40701	0.40649
AGC	C	ACG	G	same	0.89027	0	0.657806328	0.72958	0.72935
AGC	C	ACT	T	AT/GC	-0.77573	0	0.692069379	0.76096	0.76075
AGC	C	AGA	A	AT/GC	-0.2953	0	0.765292459	0.57576	0.57539
AGC	C	AGG	G	same	0.29529	1.93E-14	0.518355132	0.049618	0.048793
AGC	C	AGT	T	AT/GC	-0.99295	0	0.686170116	0.63148	0.63116
AGC	C	ATA	A	AT/GC	-0.86079	0	0.54104407	0.22201	0.22134
AGC	C	ATC	C	same	0.69653	0	0.67498331	0.61989	0.61956
AGC	C	ATG	G	same	5.0468	0.0098938	0.515076096	0.0057618	0.0048988
AGC	C	ATT	T	AT/GC	-0.93263	0	0.687908514	0.59562	0.59527
AGC	C	CAA	A	AT/GC	-0.75964	0	0.634153298	0.75163	0.75141
AGC	C	CAC	C	same	0.8675	0	0.574872854	0.78513	0.78495
AGC	C	CAG	G	same	0.75908	0	0.634197069	0.75193	0.75172
AGC	C	CAT	T	AT/GC	-0.87333	0	0.571393511	0.78067	0.78048
AGC	C	CCA	A	AT/GC	-0.54773	0	0.616966515	0.58363	0.58326
AGC	C	CCC	C	same	0.7042	0	0.567110055	0.50101	0.50057
AGC	C	CCG	G	same	0.87443	0	0.672992919	0.70773	0.70748
AGC	C	CCT	T	AT/GC	-0.79686	0	0.660791985	0.35918	0.35862
AGC	C	CGA	A	AT/GC	-0.11523	0.0001493	0.536282433	0.012411	0.011554
AGC	C	CGC	C	same	0.4997	0	0.472304137	0.67391	0.67363
AGC	C	CGG	G	same	0.73042	0	0.626474256	0.51808	0.51766
AGC	C	CGT	T	AT/GC	-0.2327	5.04E-09	0.55711132	0.029242	0.0284
AGC	C	CTA	A	AT/GC	-0.015204	0.81505	0.51374189	4.75E-05	-0.0008205
AGC	C	CTC	C	same	0.61804	0	0.6242815	0.65055	0.65025
AGC	C	CTG	G	same	0.46657	0	0.61877603	0.44796	0.44748
AGC	C	CTT	T	AT/GC	0.016302	0.6765	0.508800605	0.00015118	-0.00071675
AGC	C	GAA	A	AT/GC	-0.82943	0	0.705259134	0.76755	0.76734
AGC	C	GAC	C	same	0.86247	0	0.666792383	0.80115	0.80097
AGC	C	GAG	G	same	0.82915	0	0.7057975	0.76761	0.76741
AGC	C	GAT	T	AT/GC	-0.86289	0	0.666067368	0.80106	0.80088
AGC	C	GCA	A	AT/GC	-0.75143	0	0.516705	0.41912	0.41862
AGC	C	GCC	C	same	0.67768	0	0.576008943	0.51793	0.51751
AGC	C	GCG	G	same	NULL	NULL	NULL	NULL	NULL
AGC	C	GCT	T	AT/GC	-0.7726	0	0.670260181	0.70409	0.70383
AGC	C	GGA	A	AT/GC	-0.52017	0	0.5317528	0.18189	0.18118
AGC	C	GGC	C	same	0.6268	0	0.556307109	0.82634	0.82619
AGC	C	GGG	G	same	0.82674	0	0.556252526	0.1893	0.1886
AGC	C	GGT	T	AT/GC	-0.58252	0	0.65961632	0.6958	0.69553
AGC	C	GTA	A	AT/GC	-0.90892	0	0.670129217	0.41384	0.41333
AGC	C	GTC	C	same	0.85188	0	0.64159257	0.44069	0.4402
AGC	C	GTG	G	same	0.60169	0	0.648070424	0.67278	0.6725
AGC	C	GTT	T	AT/GC	-0.56018	0	0.648027495	0.6607	0.6604
AGC	C	TAA	A	AT/GC	-0.73453	0	0.711191968	0.46317	0.4627
AGC	C	TAC	C	same	0.80049	0	0.600167025	0.70049	0.70023
AGC	C	TAG	G	same	0.80848	0	0.629898977	0.22454	0.22387
AGC	C	TAT	T	AT/GC	-0.79887	0	0.60120684	0.70222	0.70196
AGC	C	TCA	A	AT/GC	-0.46352	0	0.467110403	0.61756	0.61723
AGC	C	TCC	C	same	0.57621	0	0.599534504	0.33262	0.33204
AGC	C	TCG	G	same	0.66842	0	0.641188669	0.66298	0.66269
AGC	C	TCT	T	AT/GC	-0.70483	0	0.661880021	0.46967	0.46921
AGC	C	TGA	A	AT/GC	0.66282	0	0.650905444	0.24071	0.24005
AGC	C	TGC	C	same	1.0912	0	0.697697379	0.8626	0.86248
AGC	C	TGG	G	same	6.3183	0	0.495850624	0.10473	0.10395
AGC	C	TGT	T	AT/GC	-1.1235	0	0.673839034	0.86285	0.86273
AGC	C	TTA	A	AT/GC	-0.26459	0	0.569678848	0.63359	0.63327
AGC	C	TTC	C	same	0.94364	0	0.593880298	0.42132	0.42081
AGC	C	TTG	G	same	0.19499	0	0.578017889	0.086457	0.085664
AGC	C	TTT	T	AT/GC	-0.94525	0	0.59180288	0.42313	0.42263
ATC	C	AAA	A	AT/GC	-1.0621	0	0.459341722	0.73842	0.73819
ATC	C	AAC	C	same	1.0551	0	0.610061737	0.8786	0.8785
ATC	C	AAG	G	same	1.0627	0	0.458135314	0.73822	0.738
ATC	C	AAT	T	AT/GC	-1.0517	0	0.60393912	0.87943	0.87933
ATC	C	ACA	A	AT/GC	-1.1433	0	0.630343464	0.60812	0.60778
ATC	C	ACC	C	same	0.92961	0	0.568431658	0.69204	0.69178
ATC	C	ACG	G	same	0.90745	0	0.606172419	0.59411	0.59376
ATC	C	ACT	T	AT/GC	-0.88079	0	0.45091484	0.76195	0.76174
ATC	C	AGA	A	AT/GC	-0.2977	0	0.689175017	0.46698	0.46652
ATC	C	AGC	C	same	0.88859	0	0.645640674	0.61851	0.61818
ATC	C	AGG	G	same	0.09071	0.038938	0.43281686	0.0036958	0.0028309
ATC	C	AGT	T	AT/GC	-1.1474	0	0.532172923	0.66298	0.66269
ATC	C	ATA	A	AT/GC	-1.4938	0	0.447457346	0.52948	0.52907
ATC	C	ATG	G	same	5.5997	0.0114	0.439850814	0.0055441	0.0046809
ATC	C	ATT	T	AT/GC	-1.2198	0	0.616957759	0.79596	0.79578
ATC	C	CAA	A	AT/GC	-0.84286	0	0.579330872	0.72643	0.72619
ATC	C	CAC	C	same	0.99464	0	0.569148371	0.81027	0.8101
ATC	C	CAG	G	same	0.84257	0	0.580537972	0.72718	0.72694
ATC	C	CAT	T	AT/GC	-1.0035	0	0.559929178	0.80934	0.80918
ATC	C	CCA	A	AT/GC	-0.58881	0	0.659107473	0.52481	0.5244
ATC	C	CCC	C	same	0.80997	0	0.590828756	0.51909	0.51867
ATC	C	CCG	G	same	0.88539	0	0.676185467	0.56788	0.5675
ATC	C	CCT	T	AT/GC	-0.86431	0	0.593427417	0.33021	0.32963
ATC	C	CGA	A	AT/GC	-0.050247	0.13503	0.438801023	0.001938	0.0010716
ATC	C	CGC	C	same	0.47644	0	0.601785995	0.47874	0.47828
ATC	C	CGG	G	same	0.82071	0	0.645233187	0.51109	0.51067
ATC	C	CGT	T	AT/GC	-0.072229	0.1087	0.45023219	0.002232	0.0013658
ATC	C	CTA	A	AT/GC	-0.31137	1.84E-05	0.435734394	0.015804	0.01495
ATC	C	CTC	C	same	0.73679	0	0.529358755	0.72921	0.72897
ATC	C	CTG	G	same	0.52311	0	0.575265605	0.44184	0.44135
ATC	C	CTT	T	AT/GC	0.038001	0.38641	0.425267863	0.0006513	-0.00021619
ATC	C	GAA	A	AT/GC	-0.92934	0	0.533419387	0.75931	0.7591
ATC	C	GAC	C	same	0.99511	0	0.619658834	0.83504	0.8349
ATC	C	GAG	G	same	0.92904	0	0.533520037	0.75931	0.7591
ATC	C	GAT	T	AT/GC	-0.99555	0	0.619559473	0.8349	0.83476
ATC	C	GCA	A	AT/GC	-1.0538	0	0.480984873	0.64823	0.64793
ATC	C	GCC	C	same	0.94866	0	0.520558314	0.79745	0.79728
ATC	C	GCG	G	same	0.94747	0	0.631079171	0.50762	0.50719
ATC	C	GCT	T	AT/GC	-0.81615	0	0.610573766	0.61549	0.61516
ATC	C	GGA	A	AT/GC	-0.54287	0	0.48707513	0.15605	0.15532
ATC	C	GGC	C	same	0.64829	0	0.642858366	0.69177	0.69151
ATC	C	GGG	G	same	0.85521	0	0.492369324	0.15853	0.1578
ATC	C	GGT	T	AT/GC	-0.59733	0	0.604584506	0.57373	0.57336
ATC	C	GTA	A	AT/GC	-1.2613	0	0.601216843	0.62493	0.62461
ATC	C	GTC	C	same	1.2569	0	0.64948764	0.75163	0.75141
ATC	C	GTG	G	same	0.71807	0	0.504690259	0.7526	0.75239
ATC	C	GTT	T	AT/GC	-0.69598	0	0.649553889	0.7988	0.79863
ATC	C	TAA	A	AT/GC	-0.86894	0	0.480008767	0.5007	0.50027
ATC	C	TAC	C	same	0.99122	0	0.54463035	0.84287	0.84274
ATC	C	TAG	G	same	0.82308	0	0.559451432	0.18254	0.18183
ATC	C	TAT	T	AT/GC	-0.98875	0	0.54557005	0.84427	0.84413
ATC	C	TCA	A	AT/GC	-0.5829	0	0.619170528	0.76358	0.76338
ATC	C	TCC	C	same	0.92005	0	0.500538244	0.66788	0.66759
ATC	C	TCG	G	same	0.76254	0	0.647133782	0.67586	0.67558
ATC	C	TCT	T	AT/GC	-0.72125	0	0.566041396	0.38314	0.38261
ATC	C	TGA	A	AT/GC	0.85012	0	0.514085332	0.31484	0.31425
ATC	C	TGC	C	same	1.058	0	0.653637543	0.63553	0.63521
ATC	C	TGG	G	same	7.1181	0	0.399541883	0.10507	0.1043
ATC	C	TGT	T	AT/GC	-1.1073	0	0.640654472	0.65672	0.65643
ATC	C	TTA	A	AT/GC	-0.31916	0	0.455069757	0.72523	0.725
ATC	C	TTC	C	same	1.4482	0	0.326100459	0.78051	0.78032
ATC	C	TTG	G	same	0.33387	0	0.525547718	0.1991	0.19841
ATC	C	TTT	T	AT/GC	-1.4487	0	0.320593083	0.78207	0.78189
CAC	C	AAA	A	AT/GC	-0.98354	0	0.471391021	0.77237	0.77217
CAC	C	AAC	C	same	0.98114	0	0.58938241	0.92764	0.92758
CAC	C	AAG	G	same	0.98399	0	0.468382867	0.77205	0.77185
CAC	C	AAT	T	AT/GC	-0.97798	0	0.583863921	0.92847	0.92841
CAC	C	ACA	A	AT/GC	-0.93544	0	0.373790297	0.5091	0.50867
CAC	C	ACC	C	same	0.79706	0	0.437709126	0.62433	0.624
CAC	C	ACG	G	same	0.84931	0	0.550023396	0.636	0.63568
CAC	C	ACT	T	AT/GC	-0.82607	0	0.473218389	0.81838	0.81822
CAC	C	AGA	A	AT/GC	-0.29124	0	0.693020671	0.54564	0.54524
CAC	C	AGC	C	same	0.90438	0	0.533642215	0.7848	0.78462
CAC	C	AGG	G	same	0.18985	1.66E-06	0.450025651	0.019737	0.018886
CAC	C	AGT	T	AT/GC	-1.0974	0	0.552462642	0.73992	0.73969
CAC	C	ATA	A	AT/GC	-1.2281	0	0.466372033	0.43602	0.43553
CAC	C	ATC	C	same	0.81467	0	0.578500125	0.81038	0.81021
CAC	C	ATG	G	same	5.6199	0.0050054	0.44653275	0.0068177	0.0059556
CAC	C	ATT	T	AT/GC	-0.99072	0	0.606483366	0.64109	0.64078
CAC	C	CAA	A	AT/GC	-0.81502	0	0.517667791	0.83097	0.83083
CAC	C	CAG	G	same	0.81449	0	0.516807443	0.8313	0.83116
CAC	C	CAT	T	AT/GC	-1.0089	0	0.334479369	0.99868	0.99868
CAC	C	CCA	A	AT/GC	-0.55267	0	0.552464293	0.5755	0.57513
CAC	C	CCC	C	same	0.78321	0	0.50458859	0.59804	0.59769
CAC	C	CCG	G	same	0.82562	0	0.635709724	0.60367	0.60332
CAC	C	CCT	T	AT/GC	-0.83457	0	0.66508056	0.37695	0.37641
CAC	C	CGA	A	AT/GC	-0.056635	0.064099	0.462505265	0.0029726	0.0021071
CAC	C	CGC	C	same	0.4724	0	0.547665021	0.57644	0.57607
CAC	C	CGG	G	same	0.7405	0	0.534592402	0.51706	0.51664
CAC	C	CGT	T	AT/GC	-0.098978	0.015164	0.466036243	0.0051083	0.0042447
CAC	C	CTA	A	AT/GC	-0.20603	0.0017917	0.446319197	0.0084328	0.0075721
CAC	C	CTC	C	same	0.69489	0	0.590542088	0.7889	0.78872
CAC	C	CTG	G	same	0.49045	0	0.546330563	0.47448	0.47403
CAC	C	CTT	T	AT/GC	0.10484	0.0081505	0.404766256	0.0060607	0.0051979
CAC	C	GAA	A	AT/GC	-0.88913	0	0.615928505	0.84583	0.84569
CAC	C	GAC	C	same	0.95937	0	0.333135983	0.94873	0.94868
CAC	C	GAG	G	same	0.88864	0	0.616565729	0.84546	0.84533
CAC	C	GAT	T	AT/GC	-0.95986	0	0.32929423	0.94883	0.94878
CAC	C	GCA	A	AT/GC	-0.88961	0	0.389670426	0.56334	0.56296
CAC	C	GCC	C	same	0.81759	0	0.36472849	0.72422	0.72398
CAC	C	GCG	G	same	0.93411	0	0.614112453	0.60274	0.6024
CAC	C	GCT	T	AT/GC	-0.78556	0	0.551668811	0.69691	0.69664
CAC	C	GGA	A	AT/GC	-0.50498	0	0.511843996	0.16463	0.1639
CAC	C	GGC	C	same	0.62222	0	0.475139633	0.78354	0.78335
CAC	C	GGG	G	same	0.78344	0	0.488479992	0.16233	0.1616
CAC	C	GGT	T	AT/GC	-0.57482	0	0.448702615	0.6531	0.6528
CAC	C	GTA	A	AT/GC	-1.0914	0	0.6338969	0.57102	0.57065
CAC	C	GTC	C	same	1.0331	0	0.63594929	0.62018	0.61985
CAC	C	GTG	G	same	0.6496	0	0.416365327	0.75278	0.75257
CAC	C	GTT	T	AT/GC	-0.61041	0	0.565324738	0.7518	0.75158
CAC	C	TAA	A	AT/GC	-0.73534	0	0.60382245	0.44054	0.44005
CAC	C	TAC	C	same	0.94891	0	0.372638272	0.94342	0.94337
CAC	C	TAG	G	same	0.77078	0	0.517295808	0.1956	0.1949
CAC	C	TAT	T	AT/GC	-0.94614	0	0.356898534	0.94452	0.94447
CAC	C	TCA	A	AT/GC	-0.52702	0	0.363692509	0.77104	0.77084
CAC	C	TCC	C	same	0.77707	0	0.505401829	0.58138	0.58102
CAC	C	TCG	G	same	0.69698	0	0.530285287	0.69158	0.69131
CAC	C	TCT	T	AT/GC	-0.66692	0	0.589646921	0.40051	0.39999
CAC	C	TGA	A	AT/GC	0.69728	0	0.617569496	0.25575	0.25511
CAC	C	TGC	C	same	1.0793	0	0.631435706	0.80884	0.80867
CAC	C	TGG	G	same	6.7379	0	0.401576216	0.11485	0.11408
CAC	C	TGT	T	AT/GC	-1.1155	0	0.607729476	0.81488	0.81472
CAC	C	TTA	A	AT/GC	-0.29648	0	0.307201518	0.76579	0.76558
CAC	C	TTC	C	same	1.1095	0	0.500306879	0.55832	0.55794
CAC	C	TTG	G	same	0.26885	0	0.539822469	0.15757	0.15684
CAC	C	TTT	T	AT/GC	-1.1105	0	0.495947676	0.55988	0.55949
CCC	C	AAA	A	AT/GC	-0.75377	0	0.682460235	0.47089	0.47043
CCC	C	AAC	C	same	0.72551	0	0.739465573	0.53509	0.53468
CCC	C	AAG	G	same	0.75429	0	0.682322759	0.47098	0.47052
CCC	C	AAT	T	AT/GC	-0.72303	0	0.737340404	0.53522	0.53481
CCC	C	ACA	A	AT/GC	-0.94083	0	0.531567113	0.52166	0.52124
CCC	C	ACC	C	same	0.77105	0	0.710577249	0.60636	0.60602
CCC	C	ACG	G	same	0.68136	0	0.647996832	0.42574	0.42524
CCC	C	ACT	T	AT/GC	-0.67827	0	0.71711141	0.58429	0.58393
CCC	C	AGA	A	AT/GC	-0.29799	0	0.69845983	0.59722	0.59687
CCC	C	AGC	C	same	0.70961	0	0.713592303	0.50473	0.5043
CCC	C	AGG	G	same	0.12481	0.0013974	0.634097229	0.0088268	0.0079664
CCC	C	AGT	T	AT/GC	-0.92385	0	0.656538695	0.54515	0.54476
CCC	C	ATA	A	AT/GC	-1.0956	0	0.638370787	0.35632	0.35576
CCC	C	ATC	C	same	0.63903	0	0.720499353	0.52408	0.52367
CCC	C	ATG	G	same	4.9942	0.010301	0.636656299	0.0056998	0.0048367
CCC	C	ATT	T	AT/GC	-0.72536	0	0.728351463	0.36251	0.36195
CCC	C	CAA	A	AT/GC	-0.66388	0	0.658594741	0.57251	0.57214
CCC	C	CAC	C	same	0.75775	0	0.6839698	0.60024	0.59989
CCC	C	CAG	G	same	0.6633	0	0.659111737	0.57264	0.57226
CCC	C	CAT	T	AT/GC	-0.76222	0	0.682334565	0.59577	0.59542
CCC	C	CCA	A	AT/GC	-0.63547	0	0.579029307	0.78275	0.78256
CCC	C	CCG	G	same	0.6335	0	0.679613979	0.37117	0.37063
CCC	C	CCT	T	AT/GC	-0.62871	0	0.736871232	0.22573	0.22506
CCC	C	CGA	A	AT/GC	0.14328	3.78E-06	0.620784105	0.018388	0.017536
CCC	C	CGC	C	same	0.42703	0	0.635897568	0.48756	0.48712
CCC	C	CGG	G	same	0.74968	0	0.618613142	0.543	0.54261
CCC	C	CGT	T	AT/GC	-0.063166	0.11676	0.645574724	0.0021343	0.0012681
CCC	C	CTA	A	AT/GC	-0.18581	0.0043834	0.635263834	0.0070249	0.006163
CCC	C	CTC	C	same	0.59467	0	0.657137399	0.59982	0.59948
CCC	C	CTG	G	same	0.42298	0	0.677815639	0.36816	0.36761
CCC	C	CTT	T	AT/GC	0.10608	0.0068812	0.611811199	0.0063227	0.0054602
CCC	C	GAA	A	AT/GC	-0.72151	0	0.720476857	0.58242	0.58206
CCC	C	GAC	C	same	0.74634	0	0.65921232	0.5982	0.59785
CCC	C	GAG	G	same	0.72086	0	0.721787363	0.58187	0.58151
CCC	C	GAT	T	AT/GC	-0.74678	0	0.657992788	0.59819	0.59784
CCC	C	GCA	A	AT/GC	-0.82653	0	0.704772909	0.51096	0.51054
CCC	C	GCC	C	same	0.76521	0	0.702162126	0.66199	0.6617
CCC	C	GCG	G	same	0.76655	0	0.699743999	0.42507	0.42457
CCC	C	GCT	T	AT/GC	-0.67367	0	0.646507875	0.53307	0.53266
CCC	C	GGA	A	AT/GC	-0.45526	0	0.677696093	0.13887	0.13812
CCC	C	GGC	C	same	0.54904	0	0.605889037	0.62912	0.6288
CCC	C	GGG	G	same	0.75021	0	0.681581307	0.15773	0.157
CCC	C	GGT	T	AT/GC	-0.51555	0	0.567803027	0.53951	0.53912
CCC	C	GTA	A	AT/GC	-0.89726	0	0.762389118	0.40661	0.4061
CCC	C	GTC	C	same	0.78429	0	0.726986861	0.37649	0.37595
CCC	C	GTG	G	same	0.5778	0	0.625363712	0.6168	0.61646
CCC	C	GTT	T	AT/GC	-0.52435	0	0.60182246	0.57438	0.57401
CCC	C	TAA	A	AT/GC	-0.6165	0	0.725698492	0.32788	0.3273
CCC	C	TAC	C	same	NULL	NULL	NULL	NULL	NULL
CCC	C	TAG	G	same	0.75482	0	0.65694345	0.19532	0.19462
CCC	C	TAT	T	AT/GC	-0.71011	0	0.695592463	0.55614	0.55575
CCC	C	TCA	A	AT/GC	-0.43263	0	0.609274962	0.533	0.5326
CCC	C	TCC	C	same	0.67878	0	0.721941673	0.46204	0.46157
CCC	C	TCG	G	same	0.59172	0	0.586001118	0.51493	0.51451
CCC	C	TCT	T	AT/GC	-0.60746	0	0.730657543	0.35239	0.35183
CCC	C	TGA	A	AT/GC	0.52181	0	0.718795352	0.14874	0.14801
CCC	C	TGC	C	same	0.90143	0	0.663952469	0.58767	0.58731
CCC	C	TGG	G	same	6.5995	0	0.594077044	0.11326	0.11249
CCC	C	TGT	T	AT/GC	-0.92608	0	0.688245424	0.58619	0.58583
CCC	C	TTA	A	AT/GC	-0.23272	0	0.674157513	0.49048	0.49004
CCC	C	TTC	C	same	0.74921	0	0.669840901	0.26545	0.26481
CCC	C	TTG	G	same	0.15554	6.66E-16	0.686393176	0.055127	0.054307
CCC	C	TTT	T	AT/GC	-0.75134	0	0.667682636	0.26711	0.26647
CGC	C	AAA	A	AT/GC	-1.1432	0	0.614549746	0.40352	0.40301
CGC	C	AAC	C	same	1.1136	0	0.687376678	0.46675	0.46629
CGC	C	AAG	G	same	1.1391	0	0.613178651	0.4001	0.39958
CGC	C	AAT	T	AT/GC	-1.1153	0	0.689053044	0.47171	0.47125
CGC	C	ACA	A	AT/GC	-1.2158	0	0.549058366	0.32738	0.3268
CGC	C	ACC	C	same	0.81344	0	0.619553009	0.25096	0.25031
CGC	C	ACG	G	same	1.3982	0	0.55295758	0.66745	0.66716
CGC	C	ACT	T	AT/GC	-1.1057	0	0.647291037	0.57412	0.57375
CGC	C	AGA	A	AT/GC	-0.49556	0	0.6222578	0.6255	0.62518
CGC	C	AGC	C	same	1.3469	0	0.538074009	0.67352	0.67324
CGC	C	AGG	G	same	-0.23531	0.0002304	0.576889277	0.011711	0.010854
CGC	C	AGT	T	AT/GC	-1.5333	0	0.668220065	0.56116	0.56078
CGC	C	ATA	A	AT/GC	-1.7321	0	0.640236387	0.33304	0.33246
CGC	C	ATC	C	same	1.0061	0	0.671479188	0.48193	0.48148
CGC	C	ATG	G	same	0.091302	0.97728	0.562373303	7.05E-07	-0.00086735
CGC	C	ATT	T	AT/GC	-1.1405	0	0.636748646	0.33074	0.33016
CGC	C	CAA	A	AT/GC	-1.0604	0	0.568942426	0.54437	0.54397
CGC	C	CAC	C	same	1.2193	0	0.633153937	0.5782	0.57784
CGC	C	CAG	G	same	1.0575	0	0.568400083	0.54229	0.54189
CGC	C	CAT	T	AT/GC	-1.2325	0	0.635343336	0.5797	0.57934
CGC	C	CCA	A	AT/GC	-0.85711	0	0.440559681	0.54413	0.54373
CGC	C	CCC	C	same	1.1394	0	0.550023474	0.48776	0.48731
CGC	C	CCG	G	same	1.4116	0	0.547068514	0.6844	0.68413
CGC	C	CCT	T	AT/GC	-1.37	0	0.720902866	0.39771	0.39719
CGC	C	CGA	A	AT/GC	-0.37144	1.43E-13	0.615596999	0.046358	0.045531
CGC	C	CGG	G	same	1.2156	0	0.598943197	0.53558	0.53518
CGC	C	CGT	T	AT/GC	0.055647	0.39761	0.553768321	0.00062122	-0.0002463
CGC	C	CTA	A	AT/GC	-0.65373	6.76E-10	0.585233492	0.032537	0.031697
CGC	C	CTC	C	same	1.017	0	0.639712505	0.65544	0.65515
CGC	C	CTG	G	same	0.71695	0	0.628331264	0.39374	0.39322
CGC	C	CTT	T	AT/GC	0.12931	0.04374	0.536591599	0.0035253	0.0026603
CGC	C	GAA	A	AT/GC	-1.1967	0	0.635241617	0.59548	0.59513
CGC	C	GAC	C	same	1.1999	0	0.642917825	0.57697	0.5766
CGC	C	GAG	G	same	1.1952	0	0.634798864	0.59447	0.59412
CGC	C	GAT	T	AT/GC	-1.2014	0	0.643610754	0.57783	0.57746
CGC	C	GCA	A	AT/GC	-1.149	0	0.600205653	0.36551	0.36496
CGC	C	GCC	C	same	0.9449	0	0.629374876	0.37501	0.37447
CGC	C	GCG	G	same	1.635	0	0.624447051	0.71775	0.7175
CGC	C	GCT	T	AT/GC	-1.1706	0	0.62638141	0.60107	0.60073
CGC	C	GGA	A	AT/GC	-1.0749	0	0.612709906	0.28864	0.28802
CGC	C	GGC	C	same	0.99032	0	0.605054429	0.76676	0.76656
CGC	C	GGG	G	same	0.9225	0	0.577262755	0.087768	0.086976
CGC	C	GGT	T	AT/GC	-0.78653	0	0.547142781	0.47118	0.47072
CGC	C	GTA	A	AT/GC	-1.4021	0	0.706345978	0.36743	0.36688
CGC	C	GTC	C	same	1.1622	0	0.604263226	0.30455	0.30394
CGC	C	GTG	G	same	0.86446	0	0.650930984	0.51722	0.5168
CGC	C	GTT	T	AT/GC	-0.76659	0	0.583091496	0.45974	0.45928
CGC	C	TAA	A	AT/GC	-0.94392	0	0.645566689	0.28319	0.28256
CGC	C	TAC	C	same	1.0777	0	0.641284172	0.47313	0.47267
CGC	C	TAG	G	same	1.0273	0	0.63153605	0.13496	0.13421
CGC	C	TAT	T	AT/GC	-1.0805	0	0.642773497	0.47867	0.47822
CGC	C	TCA	A	AT/GC	-0.61715	0	0.565624239	0.40612	0.4056
CGC	C	TCC	C	same	0.69383	0	0.629748769	0.17943	0.17872
CGC	C	TCG	G	same	1.037	0	0.562157011	0.59272	0.59237
CGC	C	TCT	T	AT/GC	-1.1175	0	0.609371159	0.43732	0.43683
CGC	C	TGA	A	AT/GC	0.79194	0	0.613768377	0.12822	0.12746
CGC	C	TGC	C	same	1.5717	0	0.487895086	0.66666	0.66637
CGC	C	TGG	G	same	8.8077	0	0.503606672	0.075474	0.074671
CGC	C	TGT	T	AT/GC	-1.6439	0	0.498669396	0.68573	0.68545
CGC	C	TTA	A	AT/GC	-0.3321	0	0.546493998	0.37049	0.36995
CGC	C	TTC	C	same	1.2055	0	0.588555604	0.2556	0.25495
CGC	C	TTG	G	same	0.039046	0.22314	0.569359449	0.001288	0.00042104
CGC	C	TTT	T	AT/GC	-1.2133	0	0.58747896	0.25915	0.25851
CTC	C	AAA	A	AT/GC	-1.1906	0	0.550659526	0.68937	0.6891
CTC	C	AAC	C	same	1.1008	0	0.67168828	0.71912	0.71887
CTC	C	AAG	G	same	1.1903	0	0.549972301	0.68802	0.68775
CTC	C	AAT	T	AT/GC	-1.0986	0	0.66987502	0.72143	0.72119
CTC	C	ACA	A	AT/GC	-1.1253	0	0.530046811	0.4425	0.44201
CTC	C	ACC	C	same	0.89725	0	0.602453753	0.48154	0.48109
CTC	C	ACG	G	same	1.0865	0	0.562895428	0.63595	0.63563
CTC	C	ACT	T	AT/GC	-0.99033	0	0.593878322	0.72302	0.72278
CTC	C	AGA	A	AT/GC	-0.40032	0	0.633163263	0.64258	0.64227
CTC	C	AGC	C	same	1.0527	0	0.671093077	0.65181	0.65151
CTC	C	AGG	G	same	0.085485	0.093696	0.569365084	0.0024371	0.0015711
CTC	C	AGT	T	AT/GC	-1.3811	0	0.491851188	0.71423	0.71398
CTC	C	ATA	A	AT/GC	-1.5812	0	0.546017839	0.43859	0.4381
CTC	C	ATC	C	same	0.98744	0	0.618282389	0.73009	0.72986
CTC	C	ATG	G	same	6.807	0.0075284	0.570308477	0.0061835	0.0053208
CTC	C	ATT	T	AT/GC	-1.1645	0	0.65564697	0.54499	0.54459
CTC	C	CAA	A	AT/GC	-1.0304	0	0.390450809	0.80688	0.80671
CTC	C	CAC	C	same	1.1336	0	0.667556573	0.79009	0.78991
CTC	C	CAG	G	same	1.029	0	0.390028891	0.80597	0.8058
CTC	C	CAT	T	AT/GC	-1.1445	0	0.668283391	0.79025	0.79007
CTC	C	CCA	A	AT/GC	-0.72233	0	0.568949338	0.59916	0.59882
CTC	C	CCC	C	same	1.007	0	0.602535808	0.59941	0.59906
CTC	C	CCG	G	same	1.0481	0	0.571792665	0.59548	0.59512
CTC	C	CCT	T	AT/GC	-1.0094	0	0.698824873	0.34017	0.3396
CTC	C	CGA	A	AT/GC	0.030732	0.44288	0.563973916	0.0005112	-0.00035641
CTC	C	CGC	C	same	0.64458	0	0.650881956	0.65567	0.65538
CTC	C	CGG	G	same	0.96751	0	0.543412084	0.53803	0.53763
CTC	C	CGT	T	AT/GC	0.044068	0.40027	0.564386369	0.00061425	-0.00025327
CTC	C	CTA	A	AT/GC	-0.57062	1.22E-11	0.577717318	0.039103	0.038269
CTC	C	CTG	G	same	0.63202	0	0.526371082	0.48066	0.48021
CTC	C	CTT	T	AT/GC	0.32965	7.32E-11	0.482169434	0.036179	0.035342
CTC	C	GAA	A	AT/GC	-1.1306	0	0.545220699	0.83706	0.83691
CTC	C	GAC	C	same	1.1202	0	0.577923689	0.79036	0.79018
CTC	C	GAG	G	same	1.1298	0	0.544723608	0.83644	0.8363
CTC	C	GAT	T	AT/GC	-1.1208	0	0.578017997	0.79049	0.79031
CTC	C	GCA	A	AT/GC	-1.0536	0	0.535792531	0.48268	0.48223
CTC	C	GCC	C	same	0.96872	0	0.563556689	0.61997	0.61964
CTC	C	GCG	G	same	1.1727	0	0.639425024	0.58301	0.58265
CTC	C	GCT	T	AT/GC	-0.97213	0	0.613759473	0.65364	0.65334
CTC	C	GGA	A	AT/GC	-0.53777	0	0.604602587	0.11395	0.11318
CTC	C	GGC	C	same	0.78292	0	0.516791308	0.75463	0.75442
CTC	C	GGG	G	same	0.74447	0	0.609481895	0.090539	0.089749
CTC	C	GGT	T	AT/GC	-0.72412	0	0.544003578	0.62976	0.62944
CTC	C	GTA	A	AT/GC	-1.2734	0	0.670318627	0.47778	0.47732
CTC	C	GTC	C	same	1.265	0	0.59448396	0.56875	0.56838
CTC	C	GTG	G	same	0.77844	0	0.570848034	0.65936	0.65906
CTC	C	GTT	T	AT/GC	-0.7479	0	0.564077317	0.68972	0.68945
CTC	C	TAA	A	AT/GC	-0.90314	0	0.656278588	0.40964	0.40913
CTC	C	TAC	C	same	1.0616	0	0.647028351	0.72471	0.72447
CTC	C	TAG	G	same	0.83094	0	0.615308258	0.13917	0.13842
CTC	C	TAT	T	AT/GC	-1.0606	0	0.648407373	0.72807	0.72784
CTC	C	TCA	A	AT/GC	-0.6199	0	0.57893004	0.64635	0.64605
CTC	C	TCC	C	same	0.90565	0	0.657862821	0.48265	0.4822
CTC	C	TCG	G	same	0.85342	0	0.526748351	0.63232	0.632
CTC	C	TCT	T	AT/GC	-0.8183	0	0.650168051	0.3717	0.37115
CTC	C	TGA	A	AT/GC	0.90877	0	0.667890959	0.26575	0.26511
CTC	C	TGC	C	same	1.3181	0	0.613132368	0.73998	0.73975
CTC	C	TGG	G	same	9.4155	0	0.469643037	0.13588	0.13513
CTC	C	TGT	T	AT/GC	-1.3613	0	0.596245697	0.74324	0.74302
CTC	C	TTA	A	AT/GC	-0.34961	0	0.465922473	0.64499	0.64468
CTC	C	TTC	C	same	1.3444	0	0.579910879	0.50119	0.50076
CTC	C	TTG	G	same	0.13279	1.63E-07	0.60759068	0.023541	0.022694
CTC	C	TTT	T	AT/GC	-1.348	0	0.577626072	0.50428	0.50385
GAC	C	AAA	A	AT/GC	-0.99368	0	0.424128654	0.76648	0.76628
GAC	C	AAC	C	same	0.99776	0	0.706217903	0.93271	0.93265
GAC	C	AAG	G	same	0.99437	0	0.421222736	0.76647	0.76627
GAC	C	AAT	T	AT/GC	-0.99455	0	0.705981738	0.93362	0.93356
GAC	C	ACA	A	AT/GC	-0.98461	0	0.386821246	0.54659	0.5462
GAC	C	ACC	C	same	0.81155	0	0.476506627	0.6274	0.62708
GAC	C	ACG	G	same	0.90114	0	0.593865261	0.69484	0.69458
GAC	C	ACT	T	AT/GC	-0.85053	0	0.561893091	0.84492	0.84478
GAC	C	AGA	A	AT/GC	-0.30552	0	0.672429628	0.58603	0.58567
GAC	C	AGC	C	same	0.928	0	0.631336359	0.80037	0.80019
GAC	C	AGG	G	same	0.18454	4.52E-06	0.45759153	0.018099	0.017247
GAC	C	AGT	T	AT/GC	-1.1456	0	0.53975953	0.7832	0.78301
GAC	C	ATA	A	AT/GC	-1.2283	0	0.454758876	0.42385	0.42335
GAC	C	ATC	C	same	0.83917	0	0.623945309	0.83511	0.83497
GAC	C	ATG	G	same	6.2092	0.0022337	0.453069916	0.0080842	0.0072232
GAC	C	ATT	T	AT/GC	-1.0376	0	0.659328365	0.68371	0.68343
GAC	C	CAA	A	AT/GC	-0.84541	0	0.511450044	0.86833	0.86821
GAC	C	CAC	C	same	0.9888	0	0.354614019	0.94868	0.94864
GAC	C	CAG	G	same	0.8449	0	0.51000374	0.86878	0.86867
GAC	C	CAT	T	AT/GC	-0.99698	0	0.369889422	0.94636	0.94631
GAC	C	CCA	A	AT/GC	-0.58938	0	0.565483958	0.63402	0.6337
GAC	C	CCC	C	same	0.79275	0	0.462015813	0.59757	0.59722
GAC	C	CCG	G	same	0.87864	0	0.667184072	0.66341	0.66312
GAC	C	CCT	T	AT/GC	-0.81246	0	0.647787885	0.34658	0.34602
GAC	C	CGA	A	AT/GC	0.015785	0.61054	0.451900727	0.00022523	-0.00064263
GAC	C	CGC	C	same	0.47885	0	0.554590967	0.5749	0.57453
GAC	C	CGG	G	same	0.79696	0	0.546494973	0.58048	0.58012
GAC	C	CGT	T	AT/GC	-0.14447	0.00047404	0.485641962	0.010552	0.009693
GAC	C	CTA	A	AT/GC	-0.18906	0.0047935	0.457575727	0.0068852	0.0060231
GAC	C	CTC	C	same	0.70358	0	0.485099131	0.7902	0.79002
GAC	C	CTG	G	same	0.52054	0	0.576483574	0.51872	0.51831
GAC	C	CTT	T	AT/GC	0.10549	0.0087585	0.415632723	0.0059496	0.0050867
GAC	C	GAA	A	AT/GC	-0.91517	0	0.614780325	0.87011	0.87
GAC	C	GAG	G	same	0.9148	0	0.614960305	0.86999	0.86988
GAC	C	GAT	T	AT/GC	-1.0004	0	0.131520653	0.99994	0.99994
GAC	C	GCA	A	AT/GC	-0.91594	0	0.425702858	0.57985	0.57949
GAC	C	GCC	C	same	0.8441	0	0.437382406	0.74878	0.74856
GAC	C	GCG	G	same	0.973	0	0.623650376	0.63491	0.63459
GAC	C	GCT	T	AT/GC	-0.81805	0	0.563584063	0.73373	0.73349
GAC	C	GGA	A	AT/GC	-0.453	0	0.517873805	0.1286	0.12785
GAC	C	GGC	C	same	0.653	0	0.509731667	0.83667	0.83653
GAC	C	GGG	G	same	0.80536	0	0.51284598	0.16681	0.16608
GAC	C	GGT	T	AT/GC	-0.62602	0	0.467028958	0.7513	0.75109
GAC	C	GTA	A	AT/GC	-1.1069	0	0.644280621	0.57018	0.5698
GAC	C	GTC	C	same	1.0827	0	0.611854394	0.66099	0.66069
GAC	C	GTG	G	same	0.67792	0	0.49537607	0.79506	0.79488
GAC	C	GTT	T	AT/GC	-0.64652	0	0.574213132	0.81876	0.8186
GAC	C	TAA	A	AT/GC	-0.78164	0	0.639400648	0.4843	0.48385
GAC	C	TAC	C	same	0.95186	0	0.414587189	0.92135	0.92128
GAC	C	TAG	G	same	0.83792	0	0.510605816	0.2245	0.22382
GAC	C	TAT	T	AT/GC	-0.94918	0	0.413343833	0.92252	0.92245
GAC	C	TCA	A	AT/GC	-0.54734	0	0.369000545	0.8068	0.80663
GAC	C	TCC	C	same	0.79561	0	0.522736766	0.59143	0.59108
GAC	C	TCG	G	same	0.74247	0	0.534137686	0.76198	0.76178
GAC	C	TCT	T	AT/GC	-0.68124	0	0.602985068	0.40608	0.40556
GAC	C	TGA	A	AT/GC	0.72571	0	0.631198559	0.2686	0.26796
GAC	C	TGC	C	same	1.11	0	0.587754538	0.83239	0.83224
GAC	C	TGG	G	same	7.3008	0	0.372409205	0.13103	0.13027
GAC	C	TGT	T	AT/GC	-1.15	0	0.6020372	0.84098	0.84084
GAC	C	TTA	A	AT/GC	-0.3058	0	0.327525747	0.78992	0.78974
GAC	C	TTC	C	same	1.1582	0	0.539312593	0.59067	0.59032
GAC	C	TTG	G	same	0.26744	0	0.553822699	0.15139	0.15065
GAC	C	TTT	T	AT/GC	-1.1591	0	0.535902055	0.59211	0.59176
GCC	C	AAA	A	AT/GC	-0.95442	0	0.518209307	0.6714	0.67112
GCC	C	AAC	C	same	0.92893	0	0.481987974	0.76738	0.76718
GCC	C	AAG	G	same	0.9556	0	0.517234775	0.67215	0.67187
GCC	C	AAT	T	AT/GC	-0.92521	0	0.477166343	0.76686	0.76665
GCC	C	ACA	A	AT/GC	-1.1443	0	0.532459801	0.69368	0.69341
GCC	C	ACC	C	same	0.97308	0	0.536843946	0.85712	0.857
GCC	C	ACG	G	same	0.72949	0	0.561429748	0.43394	0.43344
GCC	C	ACT	T	AT/GC	-0.78235	0	0.527877114	0.67994	0.67966
GCC	C	AGA	A	AT/GC	-0.26812	0	0.675876224	0.43027	0.42978
GCC	C	AGC	C	same	0.7638	0	0.550730802	0.51748	0.51706
GCC	C	AGG	G	same	0.059544	0.15063	0.473331902	0.0017925	0.00092599
GCC	C	AGT	T	AT/GC	-1.0115	0	0.540772456	0.58155	0.58118
GCC	C	ATA	A	AT/GC	-1.3926	0	0.472178619	0.51781	0.51739
GCC	C	ATC	C	same	0.84052	0	0.548006181	0.79765	0.79748
GCC	C	ATG	G	same	4.5496	0.028846	0.476107475	0.0041397	0.0032752
GCC	C	ATT	T	AT/GC	-0.96618	0	0.613677352	0.56442	0.56405
GCC	C	CAA	A	AT/GC	-0.73341	0	0.549954064	0.62167	0.62134
GCC	C	CAC	C	same	0.88552	0	0.392922145	0.72399	0.72375
GCC	C	CAG	G	same	0.73341	0	0.551287452	0.62272	0.6224
GCC	C	CAT	T	AT/GC	-0.89288	0	0.386681333	0.72216	0.72192
GCC	C	CCA	A	AT/GC	-0.56901	0	0.617305571	0.55818	0.55779
GCC	C	CCC	C	same	0.85812	0	0.570184646	0.65958	0.65928
GCC	C	CCG	G	same	0.70882	0	0.633113549	0.41192	0.41141
GCC	C	CCT	T	AT/GC	-0.72588	0	0.640620104	0.26376	0.26312
GCC	C	CGA	A	AT/GC	0.045162	0.15662	0.469726733	0.001741	0.00087449
GCC	C	CGC	C	same	0.39541	0	0.567461778	0.37317	0.37262
GCC	C	CGG	G	same	0.76544	0	0.602788407	0.5059	0.50547
GCC	C	CGT	T	AT/GC	-0.086111	0.042455	0.483573707	0.0035689	0.002704
GCC	C	CTA	A	AT/GC	-0.30571	8.15E-06	0.456074353	0.017135	0.016282
GCC	C	CTC	C	same	0.63883	0	0.490951361	0.61993	0.6196
GCC	C	CTG	G	same	0.46164	0	0.57802763	0.38869	0.38815
GCC	C	CTT	T	AT/GC	0.075356	0.068359	0.447511895	0.0028808	0.0020152
GCC	C	GAA	A	AT/GC	-0.7979	0	0.56061573	0.63135	0.63103
GCC	C	GAC	C	same	0.88702	0	0.45027561	0.74875	0.74853
GCC	C	GAG	G	same	0.79737	0	0.561447966	0.63091	0.63059
GCC	C	GAT	T	AT/GC	-0.88759	0	0.448668153	0.74898	0.74876
GCC	C	GCA	A	AT/GC	-1.0539	0	0.508509662	0.73163	0.7314
GCC	C	GCG	G	same	0.71899	0	0.586704921	0.33048	0.32989
GCC	C	GCT	T	AT/GC	-0.72562	0	0.579083264	0.5499	0.54951
GCC	C	GGA	A	AT/GC	-0.47597	0	0.550453366	0.13506	0.13431
GCC	C	GGC	C	same	0.58272	0	0.577099749	0.63311	0.63279
GCC	C	GGG	G	same	0.80053	0	0.520869222	0.15701	0.15628
GCC	C	GGT	T	AT/GC	-0.54606	0	0.503833663	0.54328	0.54289
GCC	C	GTA	A	AT/GC	-1.1308	0	0.649073119	0.56749	0.56711
GCC	C	GTC	C	same	1.1138	0	0.702187905	0.66915	0.66886
GCC	C	GTG	G	same	0.6474	0	0.328919197	0.69085	0.69058
GCC	C	GTT	T	AT/GC	-0.61994	0	0.539276897	0.71754	0.71729
GCC	C	TAA	A	AT/GC	-0.70493	0	0.58701122	0.37422	0.37368
GCC	C	TAC	C	same	0.87678	0	0.373911212	0.74348	0.74326
GCC	C	TAG	G	same	0.80026	0	0.555525638	0.19486	0.19417
GCC	C	TAT	T	AT/GC	-0.8743	0	0.370217211	0.74443	0.74421
GCC	C	TCA	A	AT/GC	-0.54098	0	0.440049989	0.74794	0.74772
GCC	C	TCC	C	same	0.93288	0	0.549536558	0.77376	0.77356
GCC	C	TCG	G	same	0.65239	0	0.581230295	0.55985	0.55947
GCC	C	TCT	T	AT/GC	-0.61161	0	0.611223741	0.31213	0.31153
GCC	C	TGA	A	AT/GC	0.61705	0	0.585951429	0.1859	0.1852
GCC	C	TGC	C	same	0.9178	0	0.597735502	0.54206	0.54166
GCC	C	TGG	G	same	5.9954	0	0.460212503	0.083806	0.083011
GCC	C	TGT	T	AT/GC	-0.96166	0	0.60160751	0.56049	0.5601
GCC	C	TTA	A	AT/GC	-0.28442	0	0.451076321	0.64932	0.64902
GCC	C	TTC	C	same	1.1513	0	0.484827679	0.55566	0.55527
GCC	C	TTG	G	same	0.29604	0	0.558275279	0.17669	0.17598
GCC	C	TTT	T	AT/GC	-1.152	0	0.480469227	0.5569	0.55652
GGC	C	AAA	A	AT/GC	-1.2224	0	0.572597487	0.58998	0.58963
GGC	C	AAC	C	same	1.2183	0	0.691825686	0.71353	0.71329
GGC	C	AAG	G	same	1.2218	0	0.571786365	0.58858	0.58822
GGC	C	AAT	T	AT/GC	-1.2163	0	0.69259811	0.71652	0.71628
GGC	C	ACA	A	AT/GC	-1.2782	0	0.513250162	0.46403	0.46357
GGC	C	ACC	C	same	0.97192	0	0.61800055	0.45814	0.45767
GGC	C	ACG	G	same	1.33	0	0.527807968	0.77269	0.77249
GGC	C	ACT	T	AT/GC	-1.1535	0	0.651276222	0.79882	0.79865
GGC	C	AGA	A	AT/GC	-0.44338	0	0.5677451	0.64803	0.64772
GGC	C	AGC	C	same	1.3182	0	0.582285472	0.82646	0.82631
GGC	C	AGG	G	same	0.14539	0.010187	0.532870412	0.005717	0.0048539
GGC	C	AGT	T	AT/GC	-1.6107	0	0.638070879	0.79098	0.7908
GGC	C	ATA	A	AT/GC	-1.6421	0	0.5544473	0.3839	0.38336
GGC	C	ATC	C	same	1.0673	0	0.68032638	0.69316	0.69289
GGC	C	ATG	G	same	4.1927	0.13939	0.538602517	0.0018955	0.0010291
GGC	C	ATT	T	AT/GC	-1.2899	0	0.679342688	0.54228	0.54188
GGC	C	CAA	A	AT/GC	-1.1194	0	0.460458216	0.77552	0.77533
GGC	C	CAC	C	same	1.2574	0	0.54781263	0.78367	0.78349
GGC	C	CAG	G	same	1.1178	0	0.46388668	0.77466	0.77447
GGC	C	CAT	T	AT/GC	-1.2685	0	0.541118523	0.78231	0.78212
GGC	C	CCA	A	AT/GC	-0.84273	0	0.494283276	0.66896	0.66867
GGC	C	CCC	C	same	1.1426	0	0.493103341	0.63014	0.62982
GGC	C	CCG	G	same	1.3044	0	0.614051606	0.74888	0.74867
GGC	C	CCT	T	AT/GC	-1.2485	0	0.699689806	0.42087	0.42037
GGC	C	CGA	A	AT/GC	-0.071872	0.10496	0.552216608	0.0022801	0.001414
GGC	C	CGC	C	same	0.77396	0	0.572407349	0.76656	0.76636
GGC	C	CGG	G	same	1.163	0	0.480378064	0.6357	0.63538
GGC	C	CGT	T	AT/GC	-0.25355	1.21E-05	0.576681915	0.016493	0.015639
GGC	C	CTA	A	AT/GC	-0.25092	0.007735	0.54429656	0.0061416	0.0052788
GGC	C	CTC	C	same	0.96376	0	0.490460835	0.75481	0.7546
GGC	C	CTG	G	same	0.69734	0	0.624166248	0.4762	0.47574
GGC	C	CTT	T	AT/GC	0.062893	0.26721	0.522695722	0.0010685	0.00020134
GGC	C	GAA	A	AT/GC	-1.2025	0	0.555251581	0.7687	0.7685
GGC	C	GAC	C	same	1.2798	0	0.576938345	0.83694	0.8368
GGC	C	GAG	G	same	1.2016	0	0.55657707	0.76808	0.76788
GGC	C	GAT	T	AT/GC	-1.2806	0	0.575598092	0.83716	0.83702
GGC	C	GCA	A	AT/GC	-1.2088	0	0.572197839	0.5168	0.51638
GGC	C	GCC	C	same	1.0866	0	0.610308163	0.63373	0.63342
GGC	C	GCG	G	same	1.455	0	0.582936826	0.72603	0.72579
GGC	C	GCT	T	AT/GC	-1.1583	0	0.554766228	0.75114	0.75092
GGC	C	GGA	A	AT/GC	-0.94495	0	0.614951995	0.28526	0.28464
GGC	C	GGG	G	same	0.91503	0	0.564408279	0.11035	0.10957
GGC	C	GGT	T	AT/GC	-0.83865	0	0.432026504	0.68616	0.68589
GGC	C	GTA	A	AT/GC	-1.4894	0	0.704160981	0.52931	0.52891
GGC	C	GTC	C	same	1.3551	0	0.606978672	0.52967	0.52926
GGC	C	GTG	G	same	0.89057	0	0.593285969	0.70063	0.70037
GGC	C	GTT	T	AT/GC	-0.82396	0	0.523421767	0.67895	0.67867
GGC	C	TAA	A	AT/GC	-1.0242	0	0.673861755	0.42731	0.42681
GGC	C	TAC	C	same	1.1661	0	0.592361861	0.70689	0.70663
GGC	C	TAG	G	same	1.0987	0	0.61672163	0.19723	0.19653
GGC	C	TAT	T	AT/GC	-1.1657	0	0.590829144	0.71099	0.71074
GGC	C	TCA	A	AT/GC	-0.68032	0	0.472651241	0.63173	0.63141
GGC	C	TCC	C	same	0.92974	0	0.610566846	0.41195	0.41144
GGC	C	TCG	G	same	1.026	0	0.540178393	0.74235	0.74212
GGC	C	TCT	T	AT/GC	-1.0288	0	0.654374732	0.47601	0.47556
GGC	C	TGA	A	AT/GC	0.89817	0	0.639728171	0.21054	0.20986
GGC	C	TGC	C	same	1.5805	0	0.346310031	0.86599	0.86587
GGC	C	TGG	G	same	8.9978	0	0.483290692	0.10089	0.10011
GGC	C	TGT	T	AT/GC	-1.641	0	0.370204347	0.87508	0.87497
GGC	C	TTA	A	AT/GC	-0.37266	0	0.461331255	0.59568	0.59533
GGC	C	TTC	C	same	1.3588	0	0.598118403	0.41558	0.41507
GGC	C	TTG	G	same	0.21505	1.51E-14	0.585115273	0.050026	0.049202
GGC	C	TTT	T	AT/GC	-1.3624	0	0.595259296	0.41817	0.41767
GTC	C	AAA	A	AT/GC	-0.66689	0	0.480466676	0.61282	0.61248
GTC	C	AAC	C	same	0.64749	0	0.65993417	0.69558	0.69532
GTC	C	AAG	G	same	0.66786	0	0.481587058	0.61371	0.61337
GTC	C	AAT	T	AT/GC	-0.64468	0	0.657091732	0.6947	0.69444
GTC	C	ACA	A	AT/GC	-0.67743	0	0.609583761	0.44983	0.44935
GTC	C	ACC	C	same	0.57067	0	0.655819929	0.54599	0.54559
GTC	C	ACG	G	same	0.51679	0	0.458676158	0.40723	0.40671
GTC	C	ACT	T	AT/GC	-0.51959	0	0.489864825	0.55914	0.55876
GTC	C	AGA	A	AT/GC	-0.16963	0	0.504037656	0.33548	0.3349
GTC	C	AGC	C	same	0.51466	0	0.575899672	0.43752	0.43704
GTC	C	AGG	G	same	0.1201	6.91E-05	0.429167532	0.013658	0.012802
GTC	C	AGT	T	AT/GC	-0.71251	0	0.485398695	0.53931	0.53891
GTC	C	ATA	A	AT/GC	-0.82399	0	0.454855308	0.33927	0.3387
GTC	C	ATC	C	same	0.59765	0	0.627995758	0.75096	0.75074
GTC	C	ATG	G	same	NULL	NULL	NULL	NULL	NULL
GTC	C	ATT	T	AT/GC	-0.75745	0	0.632942843	0.6454	0.64509
GTC	C	CAA	A	AT/GC	-0.49553	0	0.474632194	0.53114	0.53073
GTC	C	CAC	C	same	0.59944	0	0.603073437	0.61888	0.61855
GTC	C	CAG	G	same	0.49601	0	0.475668599	0.53298	0.53258
GTC	C	CAT	T	AT/GC	-0.60362	0	0.598463931	0.61577	0.61544
GTC	C	CCA	A	AT/GC	-0.3339	0	0.547926727	0.36249	0.36194
GTC	C	CCC	C	same	0.46972	0	0.571599769	0.36815	0.3676
GTC	C	CCG	G	same	0.49161	0	0.430425873	0.37173	0.37118
GTC	C	CCT	T	AT/GC	-0.47689	0	0.514990728	0.21131	0.21062
GTC	C	CGA	A	AT/GC	0.043833	0.056283	0.403264822	0.0031593	0.002294
GTC	C	CGC	C	same	0.25968	0	0.468137486	0.30213	0.30152
GTC	C	CGG	G	same	0.41911	0	0.458352765	0.28948	0.28886
GTC	C	CGT	T	AT/GC	-0.021938	0.47919	0.425938929	0.00043474	-0.00043294
GTC	C	CTA	A	AT/GC	0.028188	0.57456	0.417616202	0.00027362	-0.0005942
GTC	C	CTC	C	same	0.44672	0	0.450234933	0.56785	0.56748
GTC	C	CTG	G	same	0.31766	0	0.432575154	0.345	0.34443
GTC	C	CTT	T	AT/GC	0.048783	0.10585	0.399477533	0.0022685	0.0014024
GTC	C	GAA	A	AT/GC	-0.54598	0	0.485340417	0.55322	0.55283
GTC	C	GAC	C	same	0.60995	0	0.58493157	0.66017	0.65987
GTC	C	GAG	G	same	0.54587	0	0.484781564	0.55336	0.55297
GTC	C	GAT	T	AT/GC	-0.61002	0	0.584625247	0.65965	0.65935
GTC	C	GCA	A	AT/GC	-0.65133	0	0.514592018	0.52155	0.52113
GTC	C	GCC	C	same	0.59939	0	0.66476246	0.66712	0.66684
GTC	C	GCG	G	same	0.52008	0	0.428195416	0.32402	0.32344
GTC	C	GCT	T	AT/GC	-0.47244	0	0.500935522	0.4354	0.43491
GTC	C	GGA	A	AT/GC	-0.30393	0	0.462027617	0.10319	0.10241
GTC	C	GGC	C	same	0.38919	0	0.523209035	0.52774	0.52733
GTC	C	GGG	G	same	0.40659	0	0.484067379	0.075454	0.074651
GTC	C	GGT	T	AT/GC	-0.35195	0	0.530733841	0.42061	0.4201
GTC	C	GTA	A	AT/GC	-0.7581	0	0.592039954	0.47509	0.47464
GTC	C	GTG	G	same	0.36046	0	0.527232119	0.39913	0.39861
GTC	C	GTT	T	AT/GC	-0.4257	0	0.580698224	0.62985	0.62953
GTC	C	TAA	A	AT/GC	-0.49322	0	0.533588713	0.3405	0.33993
GTC	C	TAC	C	same	0.61891	0	0.648932866	0.69002	0.68975
GTC	C	TAG	G	same	0.46071	0	0.511084584	0.1206	0.11983
GTC	C	TAT	T	AT/GC	-0.617	0	0.649344084	0.69015	0.68988
GTC	C	TCA	A	AT/GC	-0.35491	0	0.602766738	0.59594	0.59559
GTC	C	TCC	C	same	0.60363	0	0.641504686	0.60076	0.60041
GTC	C	TCG	G	same	0.4416	0	0.498867609	0.47959	0.47913
GTC	C	TCT	T	AT/GC	-0.39339	0	0.474626622	0.2391	0.23844
GTC	C	TGA	A	AT/GC	0.4906	0	0.533086389	0.22029	0.21961
GTC	C	TGC	C	same	0.64973	0	0.52691638	0.50824	0.50782
GTC	C	TGG	G	same	4.5154	0	0.356591718	0.089347	0.088556
GTC	C	TGT	T	AT/GC	-0.681	0	0.501536647	0.52596	0.52554
GTC	C	TTA	A	AT/GC	-0.20112	0	0.478789267	0.60645	0.60611
GTC	C	TTC	C	same	0.90015	0	0.573807772	0.63307	0.63275
GTC	C	TTG	G	same	0.1985	0	0.550694046	0.14809	0.14735
GTC	C	TTT	T	AT/GC	-0.89991	0	0.570991621	0.63339	0.63307
TAC	C	AAA	A	AT/GC	-1.0189	0	0.483763863	0.79102	0.79084
TAC	C	AAC	C	same	1.023	0	0.463917788	0.96117	0.96113
TAC	C	AAG	G	same	1.0199	0	0.481237016	0.79156	0.79137
TAC	C	AAT	T	AT/GC	-1.0191	0	0.456448184	0.96077	0.96074
TAC	C	ACA	A	AT/GC	-0.98116	0	0.442958144	0.5308	0.5304
TAC	C	ACC	C	same	0.83617	0	0.418407202	0.6564	0.6561
TAC	C	ACG	G	same	0.82408	0	0.589968607	0.57151	0.57114
TAC	C	ACT	T	AT/GC	-0.81758	0	0.464672745	0.76509	0.76488
TAC	C	AGA	A	AT/GC	-0.27948	0	0.690998236	0.48013	0.47967
TAC	C	AGC	C	same	0.87439	0	0.566203982	0.69994	0.69968
TAC	C	AGG	G	same	0.18482	5.26E-06	0.457213135	0.017851	0.016998
TAC	C	AGT	T	AT/GC	-1.1033	0	0.53087058	0.71456	0.71431
TAC	C	ATA	A	AT/GC	-1.2768	0	0.463052814	0.44999	0.44952
TAC	C	ATC	C	same	0.85035	0	0.557286377	0.84297	0.84283
TAC	C	ATG	G	same	6.4801	0.0015564	0.450553902	0.0086559	0.0077954
TAC	C	ATT	T	AT/GC	-1.0355	0	0.613129834	0.66897	0.66868
TAC	C	CAA	A	AT/GC	-0.81234	0	0.556031666	0.78728	0.7871
TAC	C	CAC	C	same	0.9942	0	0.378210877	0.94341	0.94336
TAC	C	CAG	G	same	0.81219	0	0.555008466	0.78839	0.78821
TAC	C	CAT	T	AT/GC	-1.0024	0	0.388505321	0.94105	0.941
TAC	C	CCA	A	AT/GC	-0.54966	0	0.596665214	0.53933	0.53893
TAC	C	CCC	C	same	0.7702	0	0.536163143	0.55039	0.55
TAC	C	CCG	G	same	0.78506	0	0.630372467	0.5213	0.52089
TAC	C	CCT	T	AT/GC	-0.75801	0	0.62886751	0.29657	0.29596
TAC	C	CGA	A	AT/GC	-0.0284	0.36429	0.459459172	0.0007145	-0.00015293
TAC	C	CGC	C	same	0.43713	0	0.564848623	0.47086	0.4704
TAC	C	CGG	G	same	0.71714	0	0.565261999	0.46089	0.46042
TAC	C	CGT	T	AT/GC	-0.074178	0.075528	0.465001064	0.0027393	0.0018736
TAC	C	CTA	A	AT/GC	-0.15979	0.018108	0.45160377	0.004839	0.0039752
TAC	C	CTC	C	same	0.68044	0	0.563874245	0.72346	0.72322
TAC	C	CTG	G	same	0.48613	0	0.551418832	0.44507	0.44459
TAC	C	CTT	T	AT/GC	0.13506	0.00086056	0.407007644	0.0095983	0.0087386
TAC	C	GAA	A	AT/GC	-0.88236	0	0.593087726	0.79616	0.79598
TAC	C	GAC	C	same	0.96794	0	0.408956211	0.92135	0.92129
TAC	C	GAG	G	same	0.882	0	0.593669065	0.79603	0.79585
TAC	C	GAT	T	AT/GC	-0.96834	0	0.406197435	0.92123	0.92116
TAC	C	GCA	A	AT/GC	-0.93197	0	0.405678319	0.59021	0.58985
TAC	C	GCC	C	same	0.848	0	0.350417207	0.74371	0.74348
TAC	C	GCG	G	same	0.8768	0	0.610232963	0.50716	0.50673
TAC	C	GCT	T	AT/GC	-0.75171	0	0.553382441	0.60933	0.60899
TAC	C	GGA	A	AT/GC	-0.45934	0	0.513130441	0.13005	0.12929
TAC	C	GGC	C	same	0.60538	0	0.538396081	0.7063	0.70605
TAC	C	GGG	G	same	0.71335	0	0.489325835	0.1285	0.12774
TAC	C	GGT	T	AT/GC	-0.56249	0	0.48818952	0.59581	0.59546
TAC	C	GTA	A	AT/GC	-1.1297	0	0.619066175	0.58453	0.58417
TAC	C	GTC	C	same	1.1156	0	0.679708595	0.69142	0.69115
TAC	C	GTG	G	same	0.64993	0	0.415116087	0.7193	0.71906
TAC	C	GTT	T	AT/GC	-0.62478	0	0.597379089	0.75163	0.75141
TAC	C	TAA	A	AT/GC	-0.73875	0	0.593666049	0.42435	0.42385
TAC	C	TAG	G	same	0.75567	0	0.513270361	0.17952	0.17881
TAC	C	TAT	T	AT/GC	-0.9961	0	0.207402363	0.99949	0.99949
TAC	C	TCA	A	AT/GC	-0.54347	0	0.421283585	0.78064	0.78045
TAC	C	TCC	C	same	0.83448	0	0.476363665	0.6407	0.64039
TAC	C	TCG	G	same	0.68963	0	0.586329129	0.64565	0.64534
TAC	C	TCT	T	AT/GC	-0.618	0	0.588286345	0.32839	0.3278
TAC	C	TGA	A	AT/GC	0.72205	0	0.614348481	0.26198	0.26134
TAC	C	TGC	C	same	1.0583	0	0.637903156	0.74252	0.74229
TAC	C	TGG	G	same	6.724	0	0.403199074	0.10916	0.10839
TAC	C	TGT	T	AT/GC	-1.0986	0	0.624122998	0.7544	0.75419
TAC	C	TTA	A	AT/GC	-0.30842	0	0.340219671	0.79035	0.79017
TAC	C	TTC	C	same	1.2222	0	0.513716106	0.64675	0.64644
TAC	C	TTG	G	same	0.31455	0	0.54678707	0.20594	0.20525
TAC	C	TTT	T	AT/GC	-1.2219	0	0.508433151	0.64719	0.64688
TCC	C	AAA	A	AT/GC	-0.86965	0	0.615234153	0.62664	0.62631
TCC	C	AAC	C	same	0.81304	0	0.566013671	0.66277	0.66248
TCC	C	AAG	G	same	0.87089	0	0.613516945	0.62763	0.6273
TCC	C	AAT	T	AT/GC	-0.80883	0	0.564275975	0.66076	0.66047
TCC	C	ACA	A	AT/GC	-0.93469	0	0.593951904	0.51873	0.51832
TCC	C	ACC	C	same	0.85852	0	0.56369194	0.75012	0.74991
TCC	C	ACG	G	same	0.53361	0	0.585235296	0.26136	0.26072
TCC	C	ACT	T	AT/GC	-0.64554	0	0.550885778	0.52122	0.5208
TCC	C	AGA	A	AT/GC	-0.20087	0	0.68701513	0.27179	0.27116
TCC	C	AGC	C	same	0.57773	0	0.616665255	0.33324	0.33266
TCC	C	AGG	G	same	0.1539	7.89E-05	0.51983074	0.013444	0.012587
TCC	C	AGT	T	AT/GC	-0.84566	0	0.620564691	0.45747	0.45699
TCC	C	ATA	A	AT/GC	-1.1984	0	0.560360856	0.42894	0.42845
TCC	C	ATC	C	same	0.7252	0	0.573201369	0.66851	0.66822
TCC	C	ATG	G	same	4.2333	0.030658	0.525898498	0.0040491	0.0031846
TCC	C	ATT	T	AT/GC	-0.83489	0	0.588496031	0.474	0.47354
TCC	C	CAA	A	AT/GC	-0.61693	0	0.641260364	0.49513	0.49469
TCC	C	CAC	C	same	0.74775	0	0.569399367	0.58201	0.58165
TCC	C	CAG	G	same	0.6168	0	0.641758383	0.49586	0.49543
TCC	C	CAT	T	AT/GC	-0.75315	0	0.564930595	0.57923	0.57887
TCC	C	CCA	A	AT/GC	-0.43354	0	0.668473495	0.36257	0.36201
TCC	C	CCC	C	same	0.67622	0	0.642830691	0.45859	0.45812
TCC	C	CCG	G	same	0.49014	0	0.628189085	0.22195	0.22128
TCC	C	CCT	T	AT/GC	-0.51448	0	0.588943837	0.1488	0.14807
TCC	C	CGA	A	AT/GC	0.071354	0.019131	0.531977452	0.0047559	0.003892
TCC	C	CGC	C	same	0.258	0	0.609975514	0.17863	0.17792
TCC	C	CGG	G	same	0.54726	0	0.62315955	0.29052	0.28991
TCC	C	CGT	T	AT/GC	-0.022171	0.58049	0.526323311	0.00026522	-0.0006026
TCC	C	CTA	A	AT/GC	-0.14056	0.03065	0.519583512	0.0040495	0.003185
TCC	C	CTC	C	same	0.53232	0	0.633097234	0.4818	0.48135
TCC	C	CTG	G	same	0.33484	0	0.627724652	0.23041	0.22974
TCC	C	CTT	T	AT/GC	0.1136	0.0036265	0.509492284	0.0073217	0.00646
TCC	C	GAA	A	AT/GC	-0.66779	0	0.625034484	0.49746	0.49702
TCC	C	GAC	C	same	0.74309	0	0.574898537	0.59204	0.59169
TCC	C	GAG	G	same	0.66712	0	0.625669103	0.49681	0.49638
TCC	C	GAT	T	AT/GC	-0.7438	0	0.574347951	0.59256	0.5922
TCC	C	GCA	A	AT/GC	-0.84267	0	0.605374321	0.52778	0.52737
TCC	C	GCC	C	same	0.82922	0	0.58670772	0.77405	0.77385
TCC	C	GCG	G	same	0.5237	0	0.615165942	0.19753	0.19683
TCC	C	GCT	T	AT/GC	-0.57504	0	0.595029322	0.38884	0.38831
TCC	C	GGA	A	AT/GC	-0.27694	6.22E-15	0.548536189	0.051428	0.050604
TCC	C	GGC	C	same	0.4431	0	0.612132129	0.41199	0.41148
TCC	C	GGG	G	same	0.59184	0	0.5557652	0.096787	0.096003
TCC	C	GGT	T	AT/GC	-0.44118	0	0.608877756	0.39838	0.39786
TCC	C	GTA	A	AT/GC	-0.96847	0	0.591133522	0.46886	0.4684
TCC	C	GTC	C	same	0.99593	0	0.701838229	0.60403	0.60368
TCC	C	GTG	G	same	0.52874	0	0.45968781	0.51684	0.51642
TCC	C	GTT	T	AT/GC	-0.52036	0	0.617988038	0.56907	0.5687
TCC	C	TAA	A	AT/GC	-0.60047	0	0.589788537	0.30575	0.30515
TCC	C	TAC	C	same	0.76717	0	0.534145793	0.64084	0.64053
TCC	C	TAG	G	same	0.60663	0	0.568295795	0.12599	0.12523
TCC	C	TAT	T	AT/GC	-0.76485	0	0.535078861	0.64125	0.64094
TCC	C	TCA	A	AT/GC	-0.48029	0	0.628402949	0.66021	0.65991
TCC	C	TCG	G	same	0.46238	0	0.58486574	0.31655	0.31596
TCC	C	TCT	T	AT/GC	-0.3729	0	0.581677722	0.13033	0.12958
TCC	C	TGA	A	AT/GC	0.57971	0	0.612750713	0.18438	0.18368
TCC	C	TGC	C	same	0.74701	0	0.657246795	0.40414	0.40362
TCC	C	TGG	G	same	4.6184	4.44E-16	0.540943861	0.055805	0.054985
TCC	C	TGT	T	AT/GC	-0.77193	0	0.654602282	0.40692	0.4064
TCC	C	TTA	A	AT/GC	-0.25663	0	0.62006409	0.59565	0.5953
TCC	C	TTC	C	same	1.0816	0	0.54219154	0.55168	0.55129
TCC	C	TTG	G	same	0.30977	0	0.551075254	0.21759	0.21691
TCC	C	TTT	T	AT/GC	-1.0822	0	0.54153416	0.55279	0.5524
TGC	C	AAA	A	AT/GC	-0.74644	0	0.649672088	0.6375	0.63719
TGC	C	AAC	C	same	0.71791	0	0.730853281	0.71982	0.71957
TGC	C	AAG	G	same	0.74672	0	0.648999586	0.63721	0.6369
TGC	C	AAT	T	AT/GC	-0.71581	0	0.729845577	0.7209	0.72065
TGC	C	ACA	A	AT/GC	-0.70858	0	0.548854864	0.41202	0.41151
TGC	C	ACC	C	same	0.55866	0	0.65583943	0.43859	0.4381
TGC	C	ACG	G	same	0.74899	0	0.509441022	0.70842	0.70816
TGC	C	ACT	T	AT/GC	-0.66202	0	0.675231643	0.76395	0.76375
TGC	C	AGA	A	AT/GC	-0.27232	0	0.646314808	0.69603	0.69577
TGC	C	AGC	C	same	0.79052	0	0.713671113	0.86294	0.86282
TGC	C	AGG	G	same	0.27543	0	0.566911782	0.059426	0.058609
TGC	C	AGT	T	AT/GC	-0.9354	0	0.630795624	0.7728	0.7726
TGC	C	ATA	A	AT/GC	-0.8078	0	0.565556238	0.26881	0.26818
TGC	C	ATC	C	same	0.601	0	0.693823061	0.63743	0.63711
TGC	C	ATG	G	same	6.3895	0.00011872	0.56142267	0.012782	0.011925
TGC	C	ATT	T	AT/GC	-0.77732	0	0.718054741	0.57235	0.57198
TGC	C	CAA	A	AT/GC	-0.67846	0	0.635038359	0.82665	0.8265
TGC	C	CAC	C	same	0.74912	0	0.670989524	0.8096	0.80944
TGC	C	CAG	G	same	0.67808	0	0.637701927	0.82733	0.82718
TGC	C	CAT	T	AT/GC	-0.75301	0	0.661779729	0.8023	0.80213
TGC	C	CCA	A	AT/GC	-0.49875	0	0.52862935	0.67451	0.67423
TGC	C	CCC	C	same	0.65001	0	0.585720974	0.587	0.58664
TGC	C	CCG	G	same	0.73575	0	0.481467461	0.68755	0.68728
TGC	C	CCT	T	AT/GC	-0.62744	0	0.666844376	0.30735	0.30675
TGC	C	CGA	A	AT/GC	0.032661	0.2099	0.549249505	0.0013644	0.0004975
TGC	C	CGC	C	same	0.42418	0	0.487949826	0.66666	0.66637
TGC	C	CGG	G	same	0.65064	0	0.470065653	0.57584	0.57548
TGC	C	CGT	T	AT/GC	-0.14015	3.91E-05	0.588887949	0.014584	0.013728
TGC	C	CTA	A	AT/GC	0.090629	0.10212	0.557373167	0.0023179	0.0014518
TGC	C	CTC	C	same	0.5613	0	0.598434373	0.73987	0.73964
TGC	C	CTG	G	same	0.40531	0	0.602556694	0.46564	0.46518
TGC	C	CTT	T	AT/GC	0.14194	1.91E-05	0.513399787	0.015748	0.014893
TGC	C	GAA	A	AT/GC	-0.73161	0	0.721969266	0.82448	0.82433
TGC	C	GAC	C	same	0.74914	0	0.645782178	0.83308	0.83293
TGC	C	GAG	G	same	0.73137	0	0.723059327	0.82456	0.82441
TGC	C	GAT	T	AT/GC	-0.74934	0	0.644438583	0.83261	0.83247
TGC	C	GCA	A	AT/GC	-0.64079	0	0.585317452	0.42074	0.42023
TGC	C	GCC	C	same	0.59085	0	0.638777918	0.54327	0.54287
TGC	C	GCG	G	same	0.84464	0	0.507652515	0.70645	0.7062
TGC	C	GCT	T	AT/GC	-0.66978	0	0.579493028	0.7276	0.72736
TGC	C	GGA	A	AT/GC	-0.37237	0	0.582774308	0.12827	0.12751
TGC	C	GGC	C	same	0.5476	0	0.379873007	0.86554	0.86543
TGC	C	GGG	G	same	0.63541	0	0.611499982	0.1549	0.15417
TGC	C	GGT	T	AT/GC	-0.52129	0	0.554100693	0.76692	0.76671
TGC	C	GTA	A	AT/GC	-0.79963	0	0.681238332	0.44206	0.44158
TGC	C	GTC	C	same	0.78146	0	0.629304245	0.51094	0.51052
TGC	C	GTG	G	same	0.518	0	0.658581558	0.68792	0.68765
TGC	C	GTT	T	AT/GC	-0.49201	0	0.632697232	0.7026	0.70235
TGC	C	TAA	A	AT/GC	-0.63477	0	0.72318304	0.47825	0.4778
TGC	C	TAC	C	same	0.70153	0	0.677525751	0.74361	0.74339
TGC	C	TAG	G	same	0.64442	0	0.622380808	0.19659	0.1959
TGC	C	TAT	T	AT/GC	-0.70009	0	0.677548113	0.74524	0.74502
TGC	C	TCA	A	AT/GC	-0.40681	0	0.586040439	0.65384	0.65354
TGC	C	TCC	C	same	0.54112	0	0.66046181	0.40431	0.40379
TGC	C	TCG	G	same	0.58735	0	0.518706465	0.7036	0.70334
TGC	C	TCT	T	AT/GC	-0.5627	0	0.639958141	0.41202	0.41151
TGC	C	TGA	A	AT/GC	0.63023	0	0.711202087	0.29896	0.29835
TGC	C	TGG	G	same	6.7141	0	0.501125291	0.16249	0.16176
TGC	C	TGT	T	AT/GC	-1.0182	0	0.648252415	0.97745	0.97743
TGC	C	TTA	A	AT/GC	-0.23937	0	0.618170133	0.71527	0.71502
TGC	C	TTC	C	same	0.78926	0	0.642153826	0.40676	0.40625
TGC	C	TTG	G	same	0.16868	0	0.627744185	0.08928	0.08849
TGC	C	TTT	T	AT/GC	-0.79049	0	0.64013046	0.40834	0.40782
TTC	C	AAA	A	AT/GC	-0.58029	0	0.446759808	0.59317	0.59282
TTC	C	AAC	C	same	0.55269	0	0.483761536	0.64808	0.64778
TTC	C	AAG	G	same	0.58114	0	0.447503067	0.59403	0.59367
TTC	C	AAT	T	AT/GC	-0.55045	0	0.479754269	0.64759	0.64728
TTC	C	ACA	A	AT/GC	-0.60288	0	0.583136161	0.45736	0.45689
TTC	C	ACC	C	same	0.46345	0	0.492415968	0.46435	0.46389
TTC	C	ACG	G	same	0.46512	0	0.559517953	0.42067	0.42016
TTC	C	ACT	T	AT/GC	-0.43331	0	0.451844536	0.49605	0.49561
TTC	C	AGA	A	AT/GC	-0.13151	0	0.604181179	0.25122	0.25057
TTC	C	AGC	C	same	0.44595	0	0.56714019	0.42053	0.42003
TTC	C	AGG	G	same	0.11762	1.06E-05	0.446931902	0.016702	0.015849
TTC	C	AGT	T	AT/GC	-0.54759	0	0.511765806	0.40666	0.40615
TTC	C	ATA	A	AT/GC	-0.67229	0	0.435371343	0.28874	0.28812
TTC	C	ATC	C	same	0.53882	0	0.350745364	0.78029	0.7801
TTC	C	ATG	G	same	5.5318	3.89E-05	0.467230741	0.014589	0.013734
TTC	C	ATT	T	AT/GC	-0.71337	0	0.534227885	0.73173	0.73149
TTC	C	CAA	A	AT/GC	-0.43618	0	0.540487096	0.52449	0.52407
TTC	C	CAC	C	same	0.50323	0	0.510118437	0.55842	0.55803
TTC	C	CAG	G	same	0.43662	0	0.540819549	0.52645	0.52604
TTC	C	CAT	T	AT/GC	-0.50636	0	0.50897409	0.55472	0.55434
TTC	C	CCA	A	AT/GC	-0.27765	0	0.611323784	0.31713	0.31654
TTC	C	CCC	C	same	0.34971	0	0.514785385	0.26263	0.26199
TTC	C	CCG	G	same	0.43688	0	0.607778395	0.37309	0.37254
TTC	C	CCT	T	AT/GC	-0.37858	0	0.502396354	0.17012	0.1694
TTC	C	CGA	A	AT/GC	NULL	NULL	NULL	NULL	NULL
TTC	C	CGC	C	same	0.21114	0	0.509155352	0.25446	0.25381
TTC	C	CGG	G	same	0.35516	0	0.58631775	0.26029	0.25964
TTC	C	CGT	T	AT/GC	-0.017172	0.53206	0.463761271	0.00033902	-0.00052874
TTC	C	CTA	A	AT/GC	-0.081453	0.067382	0.459928506	0.0029013	0.0020357
TTC	C	CTC	C	same	0.37172	0	0.487678558	0.5008	0.50037
TTC	C	CTG	G	same	0.26287	0	0.538917551	0.30067	0.30006
TTC	C	CTT	T	AT/GC	0.011815	0.65921	0.455330775	0.00016888	-0.00069903
TTC	C	GAA	A	AT/GC	-0.48331	0	0.449090297	0.55437	0.55398
TTC	C	GAC	C	same	0.51002	0	0.546746548	0.5908	0.59044
TTC	C	GAG	G	same	0.48353	0	0.449299651	0.55521	0.55482
TTC	C	GAT	T	AT/GC	-0.50995	0	0.546069636	0.59004	0.58968
TTC	C	GCA	A	AT/GC	-0.56394	0	0.497383107	0.49958	0.49915
TTC	C	GCC	C	same	0.48259	0	0.471591191	0.55563	0.55524
TTC	C	GCG	G	same	0.45537	0	0.578570746	0.31607	0.31548
TTC	C	GCT	T	AT/GC	-0.38054	0	0.536742644	0.36074	0.36018
TTC	C	GGA	A	AT/GC	-0.21968	0	0.455178764	0.068844	0.068036
TTC	C	GGC	C	same	0.30523	0	0.553399403	0.41448	0.41397
TTC	C	GGG	G	same	0.39876	0	0.496626462	0.09277	0.091982
TTC	C	GGT	T	AT/GC	-0.29361	0	0.5874439	0.37361	0.37307
TTC	C	GTA	A	AT/GC	-0.61856	0	0.55631338	0.40533	0.40481
TTC	C	GTC	C	same	0.70361	0	0.618058022	0.63442	0.6341
TTC	C	GTG	G	same	0.35782	0	0.482451245	0.50307	0.50263
TTC	C	GTT	T	AT/GC	-0.37021	0	0.581153896	0.6098	0.60947
TTC	C	TAA	A	AT/GC	-0.46164	0	0.441779006	0.37945	0.37891
TTC	C	TAC	C	same	0.52919	0	0.518175464	0.64679	0.64648
TTC	C	TAG	G	same	0.42936	0	0.541056597	0.13379	0.13304
TTC	C	TAT	T	AT/GC	-0.52706	0	0.517849969	0.64589	0.64558
TTC	C	TCA	A	AT/GC	-0.31167	0	0.574000752	0.58933	0.58898
TTC	C	TCC	C	same	0.50948	0	0.481464902	0.55145	0.55106
TTC	C	TCG	G	same	0.36925	0	0.588774014	0.42755	0.42706
TTC	C	TCT	T	AT/GC	-0.34206	0	0.531071463	0.23159	0.23093
TTC	C	TGA	A	AT/GC	0.48038	0	0.489154551	0.2713	0.27067
TTC	C	TGC	C	same	0.51366	0	0.594482629	0.40483	0.40432
TTC	C	TGG	G	same	4.1757	0	0.41876191	0.097145	0.096361
TTC	C	TGT	T	AT/GC	-0.5425	0	0.571285073	0.42556	0.42506
TTC	C	TTA	A	AT/GC	-0.16785	0	0.482718333	0.53945	0.53905
TTC	C	TTG	G	same	0.18545	0	0.533416002	0.16535	0.16463
TTC	C	TTT	T	AT/GC	-0.99907	0	0.198624856	0.9994	0.9994
AAG	G	AAA	A	AT/GC	-0.99887	0	0.058215903	0.99976	0.99976
AAG	G	AAC	C	same	0.81347	0	0.555838767	0.80156	0.80138
AAG	G	AAT	T	AT/GC	-0.81083	0	0.55140811	0.80213	0.80196
AAG	G	ACA	A	AT/GC	-0.82637	0	0.514266517	0.49213	0.49169
AAG	G	ACC	C	same	0.69224	0	0.56490886	0.58947	0.58912
AAG	G	ACG	G	same	0.67423	0	0.556455491	0.50403	0.5036
AAG	G	ACT	T	AT/GC	-0.6644	0	0.542659863	0.667	0.66671
AAG	G	AGA	A	AT/GC	-0.24466	0	0.639637865	0.49237	0.49193
AAG	G	AGC	C	same	0.68947	0	0.62310563	0.57356	0.57319
AAG	G	AGG	G	same	0.24336	4.80E-12	0.516782006	0.040635	0.039802
AAG	G	AGT	T	AT/GC	-0.90367	0	0.539831967	0.63088	0.63056
AAG	G	ATA	A	AT/GC	-1.0319	0	0.456737089	0.38617	0.38564
AAG	G	ATC	C	same	0.69377	0	0.53430778	0.73838	0.73815
AAG	G	ATG	G	same	5.8853	0.00094435	0.517462644	0.0094502	0.0085903
AAG	G	ATT	T	AT/GC	-0.85026	0	0.651614807	0.59636	0.59601
AAG	G	CAA	A	AT/GC	-0.69161	0	0.510499251	0.7516	0.75138
AAG	G	CAC	C	same	0.78389	0	0.530292331	0.77214	0.77195
AAG	G	CAG	G	same	0.6914	0	0.508343999	0.75241	0.75219
AAG	G	CAT	T	AT/GC	-0.78916	0	0.532768612	0.76788	0.76768
AAG	G	CCA	A	AT/GC	-0.44732	0	0.631670521	0.46867	0.46821
AAG	G	CCC	C	same	0.62076	0	0.582549433	0.46901	0.46854
AAG	G	CCG	G	same	0.63102	0	0.591098592	0.4443	0.44382
AAG	G	CCT	T	AT/GC	-0.59434	0	0.599455623	0.24016	0.2395
AAG	G	CGA	A	AT/GC	0.042936	0.1196	0.508943424	0.0021016	0.0012353
AAG	G	CGC	C	same	0.35085	0	0.58183825	0.39944	0.39892
AAG	G	CGG	G	same	0.59356	0	0.564392036	0.41598	0.41547
AAG	G	CGT	T	AT/GC	-0.0012197	0.97333	0.520443096	9.71E-07	-0.00086708
AAG	G	CTA	A	AT/GC	-0.094189	0.11143	0.518647001	0.0021981	0.0013319
AAG	G	CTC	C	same	0.57766	0	0.492937942	0.68825	0.68798
AAG	G	CTG	G	same	0.41481	0	0.491050151	0.42655	0.42606
AAG	G	CTT	T	AT/GC	0.19362	4.16E-08	0.462340771	0.025779	0.024933
AAG	G	GAA	A	AT/GC	-0.75592	0	0.570706681	0.77049	0.77029
AAG	G	GAC	C	same	0.7701	0	0.476679688	0.76625	0.76605
AAG	G	GAG	G	same	0.75563	0	0.570616006	0.77043	0.77023
AAG	G	GAT	T	AT/GC	-0.77043	0	0.475469814	0.76612	0.76592
AAG	G	GCA	A	AT/GC	-0.76331	0	0.527258001	0.52168	0.52126
AAG	G	GCC	C	same	0.70323	0	0.553621537	0.67237	0.67209
AAG	G	GCG	G	same	0.70942	0	0.583956663	0.43771	0.43722
AAG	G	GCT	T	AT/GC	-0.61829	0	0.560844927	0.54294	0.54254
AAG	G	GGA	A	AT/GC	-0.33527	0	0.54426887	0.091105	0.090316
AAG	G	GGC	C	same	0.48168	0	0.561400603	0.58848	0.58813
AAG	G	GGG	G	same	0.58393	0	0.54694082	0.11379	0.11302
AAG	G	GGT	T	AT/GC	-0.46004	0	0.563781387	0.52343	0.52302
AAG	G	GTA	A	AT/GC	-0.84208	0	0.650999891	0.42866	0.42816
AAG	G	GTC	C	same	0.91753	0	0.581670737	0.61491	0.61458
AAG	G	GTG	G	same	0.52954	0	0.540799446	0.62758	0.62725
AAG	G	GTT	T	AT/GC	-0.53059	0	0.519540331	0.71431	0.71406
AAG	G	TAA	A	AT/GC	-0.60383	0	0.62574771	0.37488	0.37434
AAG	G	TAC	C	same	0.7755	0	0.539553738	0.79168	0.7915
AAG	G	TAG	G	same	0.67951	0	0.593411542	0.19118	0.19048
AAG	G	TAT	T	AT/GC	-0.77318	0	0.531099616	0.79203	0.79184
AAG	G	TCA	A	AT/GC	-0.45919	0	0.542489322	0.73006	0.72982
AAG	G	TCC	C	same	0.7206	0	0.607384589	0.62751	0.62719
AAG	G	TCG	G	same	0.55845	0	0.529816266	0.5579	0.55752
AAG	G	TCT	T	AT/GC	-0.48147	0	0.591390819	0.26283	0.26219
AAG	G	TGA	A	AT/GC	0.55925	0	0.622081818	0.20723	0.20654
AAG	G	TGC	C	same	0.85302	0	0.635170716	0.63684	0.63652
AAG	G	TGG	G	same	7.0754	0	0.405364819	0.15847	0.15774
AAG	G	TGT	T	AT/GC	-0.88314	0	0.62142061	0.64334	0.64303
AAG	G	TTA	A	AT/GC	-0.25929	0	0.411466296	0.73165	0.73142
AAG	G	TTC	C	same	1.0212	0	0.512294473	0.59391	0.59356
AAG	G	TTG	G	same	0.23393	0	0.610110631	0.15022	0.14948
AAG	G	TTT	T	AT/GC	-1.0223	0	0.503703549	0.59574	0.59539
ACG	G	AAA	A	AT/GC	-0.74782	0	0.520646614	0.50539	0.50496
ACG	G	AAC	C	same	0.72933	0	0.687822101	0.5831	0.58274
ACG	G	AAG	G	same	0.74708	0	0.520240569	0.50371	0.50328
ACG	G	AAT	T	AT/GC	-0.72903	0	0.689567432	0.58699	0.58663
ACG	G	ACA	A	AT/GC	-0.77401	0	0.509512799	0.38981	0.38928
ACG	G	ACC	C	same	0.47507	0	0.547368663	0.25046	0.24981
ACG	G	ACT	T	AT/GC	-0.75122	0	0.579507114	0.77062	0.77043
ACG	G	AGA	A	AT/GC	-0.28574	0	0.549791859	0.61823	0.6179
ACG	G	AGC	C	same	0.81918	0	0.641680178	0.72913	0.7289
ACG	G	AGG	G	same	0.22716	9.46E-10	0.466377651	0.031986	0.031145
ACG	G	AGT	T	AT/GC	-0.90913	0	0.525274626	0.57615	0.57578
ACG	G	ATA	A	AT/GC	-0.85121	0	0.50315551	0.23672	0.23606
ACG	G	ATC	C	same	0.65508	0	0.632316992	0.59507	0.59472
ACG	G	ATG	G	same	4.0363	0.031704	0.488198949	0.0039993	0.0031347
ACG	G	ATT	T	AT/GC	-0.85983	0	0.649094694	0.54893	0.54854
ACG	G	CAA	A	AT/GC	-0.69333	0	0.482661261	0.68216	0.68188
ACG	G	CAC	C	same	0.74902	0	0.579763818	0.63654	0.63622
ACG	G	CAG	G	same	0.69258	0	0.484905607	0.68176	0.68148
ACG	G	CAT	T	AT/GC	-0.75513	0	0.576923517	0.63476	0.63444
ACG	G	CCA	A	AT/GC	-0.51714	0	0.543292996	0.57238	0.57201
ACG	G	CCC	C	same	0.61991	0	0.473004758	0.42585	0.42535
ACG	G	CCG	G	same	0.93877	0	0.528605244	0.88688	0.88678
ACG	G	CCT	T	AT/GC	-0.84868	0	0.632888405	0.44199	0.44151
ACG	G	CGA	A	AT/GC	-0.031494	0.27694	0.496699664	0.001026	0.00015882
ACG	G	CGC	C	same	0.47666	0	0.476372036	0.6676	0.66731
ACG	G	CGG	G	same	0.7464	0	0.433762075	0.60426	0.60391
ACG	G	CGT	T	AT/GC	-0.19511	3.30E-07	0.542129072	0.022383	0.021534
ACG	G	CTA	A	AT/GC	-0.18503	0.0029097	0.497322514	0.0076676	0.0068062
ACG	G	CTC	C	same	0.58432	0	0.48487764	0.63604	0.63573
ACG	G	CTG	G	same	0.46569	0	0.60210593	0.48504	0.48459
ACG	G	CTT	T	AT/GC	-0.016285	0.66352	0.493438547	0.00016436	-0.00070356
ACG	G	GAA	A	AT/GC	-0.75372	0	0.536246442	0.69127	0.691
ACG	G	GAC	C	same	0.7713	0	0.621801852	0.69552	0.69526
ACG	G	GAG	G	same	0.75366	0	0.536925829	0.69159	0.69133
ACG	G	GAT	T	AT/GC	-0.77154	0	0.62148549	0.69522	0.69496
ACG	G	GCA	A	AT/GC	-0.69941	0	0.54784145	0.39542	0.3949
ACG	G	GCC	C	same	0.59491	0	0.565067273	0.43402	0.43353
ACG	G	GCG	G	same	1.0415	0	0.47967977	0.8509	0.85077
ACG	G	GCT	T	AT/GC	-0.75965	0	0.447870557	0.73952	0.73929
ACG	G	GGA	A	AT/GC	-0.50349	0	0.536228082	0.18539	0.18469
ACG	G	GGC	C	same	0.58051	0	0.468618076	0.77279	0.77259
ACG	G	GGG	G	same	0.84631	0	0.542333358	0.21553	0.21485
ACG	G	GGT	T	AT/GC	-0.54225	0	0.514413009	0.65662	0.65632
ACG	G	GTA	A	AT/GC	-0.85187	0	0.653194394	0.3949	0.39438
ACG	G	GTC	C	same	0.78784	0	0.523592533	0.40792	0.40741
ACG	G	GTG	G	same	0.57626	0	0.629054579	0.67047	0.67019
ACG	G	GTT	T	AT/GC	-0.53215	0	0.512431521	0.64852	0.64822
ACG	G	TAA	A	AT/GC	-0.70559	0	0.617768027	0.46079	0.46032
ACG	G	TAC	C	same	0.69378	0	0.607770593	0.57205	0.57168
ACG	G	TAG	G	same	0.66095	0	0.540271457	0.16302	0.16229
ACG	G	TAT	T	AT/GC	-0.69409	0	0.607512099	0.57628	0.57591
ACG	G	TCA	A	AT/GC	-0.41104	0	0.493120642	0.52848	0.52807
ACG	G	TCC	C	same	0.48876	0	0.547797965	0.26047	0.25983
ACG	G	TCG	G	same	0.70004	0	0.50116338	0.79139	0.79121
ACG	G	TCT	T	AT/GC	-0.72899	0	0.586801036	0.54289	0.54249
ACG	G	TGA	A	AT/GC	0.6754	0	0.628636976	0.27209	0.27146
ACG	G	TGC	C	same	0.9444	0	0.414952295	0.7093	0.70905
ACG	G	TGG	G	same	6.5683	0	0.387252876	0.12351	0.12275
ACG	G	TGT	T	AT/GC	-0.98047	0	0.483706602	0.7163	0.71605
ACG	G	TTA	A	AT/GC	-0.23053	0	0.470297837	0.52286	0.52244
ACG	G	TTC	C	same	0.90472	0	0.571121461	0.42098	0.42048
ACG	G	TTG	G	same	0.12524	1.50E-11	0.538154483	0.038776	0.037942
ACG	G	TTT	T	AT/GC	-0.90752	0	0.568545057	0.42399	0.42349
AGG	G	AAA	A	AT/GC	-0.16496	8.42E-12	0.514986402	0.039715	0.038882
AGG	G	AAC	C	same	0.086036	0.00010086	0.51771943	0.013045	0.012189
AGG	G	AAG	G	same	0.16698	4.79E-12	0.515100127	0.040638	0.039805
AGG	G	AAT	T	AT/GC	-0.084193	0.00013402	0.517509109	0.012586	0.011729
AGG	G	ACA	A	AT/GC	-0.00030979	0.9914	0.517545738	1.01E-07	-0.00086795
AGG	G	ACC	C	same	0.029954	0.17329	0.51911431	0.001609	0.00074236
AGG	G	ACG	G	same	0.14	1.17E-09	0.501101208	0.031641	0.0308
AGG	G	ACT	T	AT/GC	-0.12692	1.19E-10	0.503777041	0.035387	0.03455
AGG	G	AGA	A	AT/GC	-0.04335	2.10E-07	0.524938439	0.023121	0.022273
AGG	G	AGC	C	same	0.16804	1.91E-14	0.52127808	0.049625	0.0488
AGG	G	AGT	T	AT/GC	-0.048256	0.082112	0.517558177	0.0026215	0.0017557
AGG	G	ATA	A	AT/GC	0.42232	0	0.518309327	0.094012	0.093226
AGG	G	ATC	C	same	0.039954	0.042526	0.514831933	0.0035665	0.0027015
AGG	G	ATG	G	same	5.9256	5.74E-05	0.515207477	0.013958	0.013102
AGG	G	ATT	T	AT/GC	-0.26088	0	0.487773704	0.081069	0.080271
AGG	G	CAA	A	AT/GC	-0.14106	2.33E-13	0.518199341	0.045567	0.044738
AGG	G	CAC	C	same	0.10389	1.64E-06	0.516700133	0.019757	0.018906
AGG	G	CAG	G	same	0.14203	1.51E-13	0.518297129	0.046272	0.045444
AGG	G	CAT	T	AT/GC	-0.099095	5.99E-06	0.516896728	0.017638	0.016785
AGG	G	CCA	A	AT/GC	-0.070455	7.80E-06	0.527013234	0.017206	0.016353
AGG	G	CCC	C	same	0.071047	0.0012552	0.516019021	0.0089973	0.008137
AGG	G	CCG	G	same	0.072814	0.0015949	0.514042746	0.0086171	0.0077566
AGG	G	CCT	T	AT/GC	0.0031461	0.91558	0.518046106	9.76E-06	-0.00085829
AGG	G	CGA	A	AT/GC	0.013213	0.56436	0.522317098	0.00028847	-0.00057934
AGG	G	CGC	C	same	-0.04885	0.00029773	0.529716776	0.011299	0.010441
AGG	G	CGG	G	same	-0.033797	0.13118	0.51833431	0.0019767	0.0011104
AGG	G	CGT	T	AT/GC	-0.18726	4.23E-10	0.543111875	0.033306	0.032466
AGG	G	CTA	A	AT/GC	0.67539	0	0.573764816	0.16424	0.16352
AGG	G	CTC	C	same	0.028691	0.091327	0.517017844	0.0024727	0.0016068
AGG	G	CTG	G	same	0.03032	0.050296	0.515528343	0.0033219	0.0024567
AGG	G	CTT	T	AT/GC	0.031855	0.27986	0.523010116	0.0010136	0.00014642
AGG	G	GAA	A	AT/GC	-0.15169	2.86E-13	0.510846022	0.045235	0.044406
AGG	G	GAC	C	same	0.097933	4.57E-06	0.516001073	0.018081	0.017228
AGG	G	GAG	G	same	0.15239	2.17E-13	0.510890064	0.045684	0.044856
AGG	G	GAT	T	AT/GC	-0.097199	5.45E-06	0.515944259	0.017793	0.01694
AGG	G	GCA	A	AT/GC	0.050046	0.052246	0.515053656	0.0032668	0.0024016
AGG	G	GCC	C	same	0.030021	0.15154	0.517201584	0.0017845	0.00091796
AGG	G	GCG	G	same	0.12828	8.48E-07	0.506422071	0.020835	0.019985
AGG	G	GCT	T	AT/GC	-0.13536	2.57E-11	0.49871462	0.03789	0.037055
AGG	G	GGA	A	AT/GC	0.081519	0.0025906	0.53295934	0.0078504	0.0069892
AGG	G	GGC	C	same	0.03949	0.0098592	0.513780022	0.0057672	0.0049042
AGG	G	GGG	G	same	0.51753	0	0.553188615	0.13032	0.12956
AGG	G	GGT	T	AT/GC	-0.13523	0	0.542474884	0.065923	0.065112
AGG	G	GTA	A	AT/GC	0.10046	0.0013465	0.510833416	0.0088858	0.0080254
AGG	G	GTC	C	same	0.11482	5.62E-05	0.52196724	0.013991	0.013136
AGG	G	GTG	G	same	0.064451	7.42E-05	0.50855357	0.013542	0.012686
AGG	G	GTT	T	AT/GC	-0.11313	7.95E-14	0.499391761	0.047321	0.046494
AGG	G	TAA	A	AT/GC	-0.24356	0	0.511129766	0.088007	0.087216
AGG	G	TAC	C	same	0.096631	5.09E-06	0.518151827	0.017903	0.017051
AGG	G	TAG	G	same	0.11313	0.0028252	0.521425313	0.0077139	0.0068526
AGG	G	TAT	T	AT/GC	-0.095103	6.69E-06	0.517892681	0.017458	0.016605
AGG	G	TCA	A	AT/GC	-0.062587	1.62E-06	0.513788657	0.019773	0.018922
AGG	G	TCC	C	same	0.087407	7.81E-05	0.513466192	0.01346	0.012604
AGG	G	TCG	G	same	0.05977	0.0010287	0.512964583	0.0093139	0.0084539
AGG	G	TCT	T	AT/GC	-0.11346	7.04E-07	0.520333505	0.02114	0.020291
AGG	G	TGA	A	AT/GC	0.33277	0	0.52276539	0.10771	0.10693
AGG	G	TGC	C	same	0.21521	0	0.529116429	0.059191	0.058374
AGG	G	TGG	G	same	3.0501	1.21E-12	0.508099856	0.042883	0.042052
AGG	G	TGT	T	AT/GC	-0.19878	7.11E-14	0.530824636	0.047504	0.046677
AGG	G	TTA	A	AT/GC	-0.066464	0	0.528601968	0.070209	0.069402
AGG	G	TTC	C	same	0.14059	1.28E-05	0.510134402	0.016405	0.015551
AGG	G	TTG	G	same	0.13558	0	0.537418306	0.073405	0.072601
AGG	G	TTT	T	AT/GC	-0.13944	1.49E-05	0.509939401	0.016155	0.015301
ATG	G	AAA	A	AT/GC	-0.0014806	0.001902	0.219957473	0.0083383	0.0074775
ATG	G	AAC	C	same	0.0012198	0.0052914	0.226601202	0.0067311	0.0058689
ATG	G	AAG	G	same	0.0016246	0.00065967	0.219897214	0.010023	0.0091635
ATG	G	AAT	T	AT/GC	-0.0011245	0.0098877	0.22632437	0.0057628	0.0048997
ATG	G	ACA	A	AT/GC	-0.0016638	0.0027346	0.221301625	0.0077652	0.0069039
ATG	G	ACC	C	same	0.0013832	0.0012624	0.21995708	0.0089882	0.008128
ATG	G	ACG	G	same	0.00094402	0.037959	0.229391949	0.0037332	0.0028684
ATG	G	ACT	T	AT/GC	-0.00098891	0.011813	0.227949862	0.0054897	0.0046264
ATG	G	AGA	A	AT/GC	-0.00029764	0.059381	0.225291007	0.0030822	0.0022168
ATG	G	AGC	C	same	0.0010842	0.012631	0.230012451	0.0053871	0.0045238
ATG	G	AGG	G	same	0.0023359	4.56E-05	0.224445605	0.014333	0.013477
ATG	G	AGT	T	AT/GC	-0.0006985	0.19985	0.22931178	0.0014263	0.00055944
ATG	G	ATA	A	AT/GC	0.00092177	0.24166	0.221168364	0.0011898	0.0003228
ATG	G	ATC	C	same	0.00094749	0.014615	0.231312183	0.0051645	0.0043009
ATG	G	ATT	T	AT/GC	-0.0020971	7.94E-05	0.228685878	0.013432	0.012575
ATG	G	CAA	A	AT/GC	-0.0012077	0.0014952	0.231746162	0.0087195	0.007859
ATG	G	CAC	C	same	0.0011991	0.0051201	0.227427264	0.0067824	0.0059202
ATG	G	CAG	G	same	0.0013261	0.00048203	0.232797197	0.010525	0.0096662
ATG	G	CAT	T	AT/GC	-0.00080128	0.064148	0.226379665	0.0029715	0.002106
ATG	G	CCA	A	AT/GC	-0.0011352	0.00015587	0.233474904	0.012342	0.011484
ATG	G	CCC	C	same	0.001073	0.011794	0.228426166	0.0054921	0.0046288
ATG	G	CCG	G	same	0.0010802	0.016745	0.225429797	0.0049576	0.0040938
ATG	G	CCT	T	AT/GC	0.00078246	0.18119	0.223395262	0.0015514	0.0006847
ATG	G	CGA	A	AT/GC	0.0011718	0.0052292	0.222389634	0.0067495	0.0058873
ATG	G	CGC	C	same	-1.07E-05	0.96765	0.224789827	1.43E-06	-0.00086663
ATG	G	CGG	G	same	0.00082867	0.053688	0.226530806	0.0032274	0.0023622
ATG	G	CGT	T	AT/GC	-0.00086752	0.14069	0.226057529	0.0018831	0.0010167
ATG	G	CTA	A	AT/GC	0.0019071	0.043616	0.23965568	0.0035294	0.0026645
ATG	G	CTC	C	same	0.0008809	0.0077661	0.226999539	0.0061354	0.0052726
ATG	G	CTG	G	same	0.00070264	0.020167	0.222621178	0.0046763	0.0038123
ATG	G	CTT	T	AT/GC	0.00091237	0.11014	0.224794402	0.0022139	0.0013478
ATG	G	GAA	A	AT/GC	-0.0013042	0.0015048	0.235821299	0.0087093	0.0078489
ATG	G	GAC	C	same	0.0013076	0.0019185	0.224877936	0.0083246	0.0074638
ATG	G	GAG	G	same	0.0013425	0.0010825	0.236232627	0.0092328	0.0083727
ATG	G	GAT	T	AT/GC	-0.0012622	0.002762	0.224791551	0.0077496	0.0068882
ATG	G	GCA	A	AT/GC	-0.00063998	0.20825	0.227906494	0.0013743	0.00050741
ATG	G	GCC	C	same	0.0008668	0.035138	0.229316607	0.0038471	0.0029824
ATG	G	GCG	G	same	0.00090686	0.076507	0.224314577	0.0027211	0.0018554
ATG	G	GCT	T	AT/GC	-0.00089475	0.025683	0.224486954	0.0043131	0.0034487
ATG	G	GGA	A	AT/GC	0.0019551	0.0002112	0.207151552	0.011852	0.010994
ATG	G	GGC	C	same	0.00039967	0.1815	0.229299714	0.0015492	0.00068248
ATG	G	GGG	G	same	0.0017148	0.040723	0.224775887	0.0036299	0.002765
ATG	G	GGT	T	AT/GC	-0.0012102	5.91E-05	0.229342749	0.013912	0.013056
ATG	G	GTA	A	AT/GC	3.10E-05	0.95958	0.224517212	2.23E-06	-0.00086582
ATG	G	GTC	C	same	0.0015422	0.006157	0.225760135	0.0064953	0.0056329
ATG	G	GTG	G	same	0.00096186	0.0026646	0.235045661	0.0078061	0.0069448
ATG	G	GTT	T	AT/GC	-0.0012519	2.83E-05	0.227698314	0.015108	0.014253
ATG	G	TAA	A	AT/GC	0.0012129	0.011294	0.217543497	0.0055585	0.0046953
ATG	G	TAC	C	same	0.0013403	0.0013517	0.224566015	0.0088796	0.0080192
ATG	G	TAG	G	same	0.005236	7.47E-13	0.222618994	0.043671	0.042841
ATG	G	TAT	T	AT/GC	-0.0011561	0.0055558	0.224383823	0.0066551	0.0057929
ATG	G	TCA	A	AT/GC	-0.00079298	0.0019587	0.226250271	0.0082918	0.007431
ATG	G	TCC	C	same	0.00093352	0.03169	0.227766504	0.004	0.0031354
ATG	G	TCG	G	same	0.0011343	0.0014423	0.223813147	0.0087767	0.0079162
ATG	G	TCT	T	AT/GC	-0.0010484	0.021345	0.227198485	0.0045907	0.0037267
ATG	G	TGA	A	AT/GC	0.00298	2.32E-07	0.280835146	0.022959	0.022111
ATG	G	TGC	C	same	0.0018871	0.00019387	0.234466882	0.01199	0.011132
ATG	G	TGG	G	same	0.18354	0	0.426960619	0.39499	0.39446
ATG	G	TGT	T	AT/GC	-0.00066545	0.20473	0.228066807	0.0013957	0.0005289
ATG	G	TTA	A	AT/GC	-0.00056172	0.00010454	0.231004671	0.012987	0.012131
ATG	G	TTC	C	same	0.0025294	6.74E-05	0.238151718	0.013699	0.012842
ATG	G	TTG	G	same	0.00054275	0.059985	0.232732585	0.0030676	0.0022022
ATG	G	TTT	T	AT/GC	-0.0022628	0.00036313	0.23623951	0.01098	0.010121
CAG	G	AAA	A	AT/GC	-1.0875	0	0.508214011	0.75244	0.75223
CAG	G	AAC	C	same	1.0147	0	0.657643051	0.79552	0.79534
CAG	G	AAG	G	same	1.0882	0	0.510876883	0.75241	0.75219
CAG	G	AAT	T	AT/GC	-1.0117	0	0.654005812	0.79656	0.79638
CAG	G	ACA	A	AT/GC	-1.0099	0	0.529114413	0.46655	0.46609
CAG	G	ACC	C	same	0.80291	0	0.606060912	0.50361	0.50318
CAG	G	ACG	G	same	0.98403	0	0.527171954	0.68177	0.6815
CAG	G	ACT	T	AT/GC	-0.89198	0	0.598261189	0.76651	0.76631
CAG	G	AGA	A	AT/GC	-0.35269	0	0.644522511	0.64899	0.64868
CAG	G	AGC	C	same	0.99058	0	0.633658192	0.75192	0.75171
CAG	G	AGG	G	same	0.3258	1.51E-13	0.521476507	0.046273	0.045445
CAG	G	AGT	T	AT/GC	-1.209	0	0.416589559	0.71645	0.7162
CAG	G	ATA	A	AT/GC	-1.2101	0	0.494667307	0.33681	0.33624
CAG	G	ATC	C	same	0.86296	0	0.623259007	0.72802	0.72778
CAG	G	ATG	G	same	8.023	0.00032314	0.523907101	0.011167	0.010309
CAG	G	ATT	T	AT/GC	-1.0922	0	0.663824435	0.62513	0.6248
CAG	G	CAA	A	AT/GC	-1.0005	0	0.196234603	0.99982	0.99982
CAG	G	CAC	C	same	1.02	0	0.568845347	0.83156	0.83142
CAG	G	CAT	T	AT/GC	-1.0275	0	0.561606225	0.82781	0.82766
CAG	G	CCA	A	AT/GC	-0.66694	0	0.61776625	0.66298	0.66269
CAG	G	CCC	C	same	0.859	0	0.553176578	0.5718	0.57143
CAG	G	CCG	G	same	0.95401	0	0.60793087	0.64518	0.64487
CAG	G	CCT	T	AT/GC	-0.79049	0	0.633609395	0.27042	0.26978
CAG	G	CGA	A	AT/GC	0.10335	0.0027269	0.498556226	0.0077697	0.0069084
CAG	G	CGC	C	same	0.51247	0	0.517772739	0.54226	0.54187
CAG	G	CGG	G	same	0.86821	0	0.566943534	0.56525	0.56487
CAG	G	CGT	T	AT/GC	-0.10853	0.017648	0.540915555	0.004878	0.0040142
CAG	G	CTA	A	AT/GC	-0.11237	0.13016	0.522677975	0.0019872	0.0011209
CAG	G	CTC	C	same	0.78313	0	0.306310152	0.8075	0.80733
CAG	G	CTG	G	same	0.59364	0	0.543010712	0.55524	0.55485
CAG	G	CTT	T	AT/GC	0.21416	1.38E-06	0.459656441	0.020037	0.019186
CAG	G	GAA	A	AT/GC	-1.0369	0	0.524221706	0.92138	0.92131
CAG	G	GAC	C	same	1.0276	0	0.560947834	0.86895	0.86883
CAG	G	GAG	G	same	1.0368	0	0.526471658	0.92178	0.92171
CAG	G	GAT	T	AT/GC	-1.0279	0	0.558321939	0.86863	0.86851
CAG	G	GCA	A	AT/GC	-0.93209	0	0.509346771	0.49388	0.49344
CAG	G	GCC	C	same	0.84914	0	0.578569119	0.6231	0.62277
CAG	G	GCG	G	same	1.0551	0	0.581528693	0.61507	0.61474
CAG	G	GCT	T	AT/GC	-0.86272	0	0.596603741	0.67193	0.67164
CAG	G	GGA	A	AT/GC	-0.39362	0	0.539603505	0.079791	0.078992
CAG	G	GGC	C	same	0.69301	0	0.441383532	0.77486	0.77467
CAG	G	GGG	G	same	0.79755	0	0.568854622	0.13514	0.13439
CAG	G	GGT	T	AT/GC	-0.68568	0	0.562473917	0.73875	0.73852
CAG	G	GTA	A	AT/GC	-1.0938	0	0.644743603	0.45917	0.4587
CAG	G	GTC	C	same	1.0733	0	0.576759497	0.53441	0.53401
CAG	G	GTG	G	same	0.73071	0	0.599232083	0.75989	0.75968
CAG	G	GTT	T	AT/GC	-0.693	0	0.591962986	0.77454	0.77434
CAG	G	TAA	A	AT/GC	-0.88598	0	0.668699451	0.5144	0.51398
CAG	G	TAC	C	same	0.97045	0	0.596065685	0.78881	0.78863
CAG	G	TAG	G	same	0.94672	0	0.608272436	0.23581	0.23514
CAG	G	TAT	T	AT/GC	-0.96787	0	0.592356736	0.78969	0.7895
CAG	G	TCA	A	AT/GC	-0.57881	0	0.565818243	0.73672	0.73649
CAG	G	TCC	C	same	0.80328	0	0.623828343	0.4952	0.49476
CAG	G	TCG	G	same	0.79436	0	0.550516177	0.71725	0.717
CAG	G	TCT	T	AT/GC	-0.71396	0	0.62768043	0.36824	0.36769
CAG	G	TGA	A	AT/GC	0.83415	0	0.648097509	0.29219	0.29158
CAG	G	TGC	C	same	1.2195	0	0.607913859	0.82701	0.82686
CAG	G	TGG	G	same	9.2596	0	0.421074008	0.17235	0.17163
CAG	G	TGT	T	AT/GC	-1.2566	0	0.57043173	0.82743	0.82728
CAG	G	TTA	A	AT/GC	-0.33316	0	0.428631427	0.76745	0.76725
CAG	G	TTC	C	same	1.206	0	0.578237572	0.5271	0.52669
CAG	G	TTG	G	same	0.22026	0	0.598009702	0.084567	0.083773
CAG	G	TTT	T	AT/GC	-1.2071	0	0.573509081	0.52851	0.5281
CCG	G	AAA	A	AT/GC	-0.70468	0	0.574751994	0.44571	0.44522
CCG	G	AAC	C	same	0.70641	0	0.714078522	0.54447	0.54408
CCG	G	AAG	G	same	0.70373	0	0.573999618	0.44392	0.44344
CCG	G	AAT	T	AT/GC	-0.70631	0	0.715618275	0.54839	0.548
CCG	G	ACA	A	AT/GC	-0.79611	0	0.59908892	0.40745	0.40694
CCG	G	ACC	C	same	0.50388	0	0.621394547	0.27972	0.27909
CCG	G	ACG	G	same	0.94465	0	0.546433041	0.88692	0.88682
CCG	G	ACT	T	AT/GC	-0.72231	0	0.649311869	0.71106	0.71081
CCG	G	AGA	A	AT/GC	-0.28256	0	0.492824082	0.60892	0.60858
CCG	G	AGC	C	same	0.80906	0	0.660565567	0.70729	0.70704
CCG	G	AGG	G	same	0.1184	0.0015859	0.510054936	0.0086261	0.0077655
CCG	G	AGT	T	AT/GC	-0.88802	0	0.59812271	0.54619	0.54579
CCG	G	ATA	A	AT/GC	-0.84583	0	0.556600293	0.23159	0.23092
CCG	G	ATC	C	same	0.64193	0	0.69270654	0.569	0.56863
CCG	G	ATG	G	same	4.4891	0.017076	0.513187728	0.0049279	0.0040642
CCG	G	ATT	T	AT/GC	-0.83553	0	0.682989704	0.5163	0.51588
CCG	G	CAA	A	AT/GC	-0.6769	0	0.596352699	0.64524	0.64493
CCG	G	CAC	C	same	0.73157	0	0.654750277	0.60449	0.60414
CCG	G	CAG	G	same	0.67614	0	0.597275069	0.64496	0.64465
CCG	G	CAT	T	AT/GC	-0.73739	0	0.651986852	0.60255	0.6022
CCG	G	CCA	A	AT/GC	-0.51361	0	0.552355483	0.56033	0.55995
CCG	G	CCC	C	same	0.58057	0	0.542559414	0.36889	0.36835
CCG	G	CCT	T	AT/GC	-0.89288	0	0.676788405	0.48766	0.48722
CCG	G	CGA	A	AT/GC	-0.031284	0.28461	0.524993436	0.0009938	0.00012661
CCG	G	CGC	C	same	0.48449	0	0.487486245	0.68463	0.68436
CCG	G	CGG	G	same	0.79638	0	0.494713499	0.67734	0.67706
CCG	G	CGT	T	AT/GC	-0.23111	1.56E-09	0.567415817	0.031167	0.030326
CCG	G	CTA	A	AT/GC	-0.26704	1.81E-05	0.525665509	0.015837	0.014983
CCG	G	CTC	C	same	0.56761	0	0.517356822	0.59545	0.5951
CCG	G	CTG	G	same	0.47371	0	0.61549672	0.49913	0.49869
CCG	G	CTT	T	AT/GC	-0.062019	0.098895	0.535225709	0.0023622	0.0014962
CCG	G	GAA	A	AT/GC	-0.72504	0	0.620123823	0.63485	0.63453
CCG	G	GAC	C	same	0.75547	0	0.686518053	0.66437	0.66408
CCG	G	GAG	G	same	0.72505	0	0.620102066	0.6353	0.63499
CCG	G	GAT	T	AT/GC	-0.75577	0	0.687260947	0.66419	0.66389
CCG	G	GCA	A	AT/GC	-0.69852	0	0.605255313	0.39271	0.39218
CCG	G	GCC	C	same	0.58126	0	0.636408078	0.4121	0.41159
CCG	G	GCG	G	same	1.0585	0	0.349480682	0.87244	0.87233
CCG	G	GCT	T	AT/GC	-0.75577	0	0.559990057	0.72725	0.72701
CCG	G	GGA	A	AT/GC	-0.51806	0	0.582995794	0.19491	0.19421
CCG	G	GGC	C	same	0.57385	0	0.584951154	0.74852	0.7483
CCG	G	GGG	G	same	0.89111	0	0.581613452	0.23833	0.23767
CCG	G	GGT	T	AT/GC	-0.53669	0	0.527543028	0.63893	0.63862
CCG	G	GTA	A	AT/GC	-0.82833	0	0.671246253	0.37135	0.37081
CCG	G	GTC	C	same	0.7548	0	0.52488727	0.37206	0.37151
CCG	G	GTG	G	same	0.56824	0	0.741223768	0.64843	0.64813
CCG	G	GTT	T	AT/GC	-0.51857	0	0.627273969	0.61187	0.61153
CCG	G	TAA	A	AT/GC	-0.69271	0	0.684439859	0.44392	0.44344
CCG	G	TAC	C	same	0.66449	0	0.647611829	0.52214	0.52173
CCG	G	TAG	G	same	0.7279	0	0.591461412	0.1966	0.1959
CCG	G	TAT	T	AT/GC	-0.66472	0	0.649021311	0.52587	0.52546
CCG	G	TCA	A	AT/GC	-0.40428	0	0.599687569	0.50672	0.50629
CCG	G	TCC	C	same	0.45146	0	0.602680436	0.22072	0.22005
CCG	G	TCG	G	same	0.7052	0	0.597612115	0.7976	0.79743
CCG	G	TCT	T	AT/GC	-0.7301	0	0.574648472	0.54093	0.54053
CCG	G	TGA	A	AT/GC	0.61755	0	0.643424934	0.22595	0.22528
CCG	G	TGC	C	same	0.9343	0	0.409949032	0.68868	0.68841
CCG	G	TGG	G	same	6.4028	0	0.432476988	0.11632	0.11556
CCG	G	TGT	T	AT/GC	-0.96705	0	0.505034142	0.69188	0.69161
CCG	G	TTA	A	AT/GC	-0.22042	0	0.552141217	0.47525	0.4748
CCG	G	TTC	C	same	0.85465	0	0.620905266	0.37373	0.37318
CCG	G	TTG	G	same	0.11326	1.25E-09	0.564362983	0.03153	0.030689
CCG	G	TTT	T	AT/GC	-0.85754	0	0.619823869	0.37659	0.37605
CGG	G	AAA	A	AT/GC	-0.69652	0	0.714265983	0.41914	0.41864
CGG	G	AAC	C	same	0.67466	0	0.795969417	0.48701	0.48657
CGG	G	AAG	G	same	0.69626	0	0.714320607	0.41837	0.41786
CGG	G	AAT	T	AT/GC	-0.67372	0	0.795927856	0.48928	0.48884
CGG	G	ACA	A	AT/GC	-0.89092	0	0.653014581	0.48633	0.48588
CGG	G	ACC	C	same	0.63304	0	0.74847342	0.42693	0.42643
CGG	G	ACG	G	same	0.79325	0	0.708820335	0.60364	0.6033
CGG	G	ACT	T	AT/GC	-0.66919	0	0.779877372	0.59967	0.59932
CGG	G	AGA	A	AT/GC	-0.31634	0	0.665037081	0.7018	0.70154
CGG	G	AGC	C	same	0.70696	0	0.777645014	0.52593	0.52552
CGG	G	AGG	G	same	-0.059898	0.11769	0.688440031	0.0021235	0.0012573
CGG	G	AGT	T	AT/GC	-0.87127	0	0.68583495	0.50472	0.50429
CGG	G	ATA	A	AT/GC	-1.069	0	0.671842572	0.35242	0.35185
CGG	G	ATC	C	same	0.62076	0	0.779742848	0.51997	0.51955
CGG	G	ATG	G	same	3.7875	0.046304	0.687675524	0.0034422	0.0025771
CGG	G	ATT	T	AT/GC	-0.70774	0	0.785315058	0.36352	0.36297
CGG	G	CAA	A	AT/GC	-0.64622	0	0.733542921	0.56871	0.56833
CGG	G	CAC	C	same	0.69043	0	0.744773641	0.52256	0.52215
CGG	G	CAG	G	same	0.64531	0	0.735137512	0.56844	0.56806
CGG	G	CAT	T	AT/GC	-0.69605	0	0.74141268	0.52078	0.52036
CGG	G	CCA	A	AT/GC	-0.56182	0	0.643988709	0.63125	0.63093
CGG	G	CCC	C	same	0.72305	0	0.678016099	0.54267	0.54228
CGG	G	CCG	G	same	0.83747	0	0.727775467	0.6785	0.67822
CGG	G	CCT	T	AT/GC	-0.73307	0	0.76843663	0.32164	0.32105
CGG	G	CGA	A	AT/GC	0.14339	2.85E-06	0.65491039	0.018851	0.018
CGG	G	CGC	C	same	0.43847	0	0.724743758	0.53768	0.53728
CGG	G	CGT	T	AT/GC	-0.14348	0.00027134	0.703448273	0.011448	0.01059
CGG	G	CTA	A	AT/GC	-0.30256	2.01E-06	0.69381726	0.019424	0.018573
CGG	G	CTC	C	same	0.55222	0	0.66776164	0.53694	0.53654
CGG	G	CTG	G	same	0.46664	0	0.764587367	0.47223	0.47177
CGG	G	CTT	T	AT/GC	0.084499	0.028282	0.669312401	0.0041691	0.0033047
CGG	G	GAA	A	AT/GC	-0.69144	0	0.769778492	0.5599	0.55952
CGG	G	GAC	C	same	0.71955	0	0.756671201	0.58641	0.58605
CGG	G	GAG	G	same	0.69098	0	0.770409527	0.55966	0.55928
CGG	G	GAT	T	AT/GC	-0.72006	0	0.756375217	0.58657	0.58621
CGG	G	GCA	A	AT/GC	-0.73574	0	0.722091971	0.42206	0.42156
CGG	G	GCC	C	same	0.65744	0	0.750098365	0.51149	0.51107
CGG	G	GCG	G	same	0.89365	0	0.710477368	0.6014	0.60105
CGG	G	GCT	T	AT/GC	-0.705	0	0.71215492	0.61142	0.61108
CGG	G	GGA	A	AT/GC	-0.44925	0	0.718825386	0.14106	0.14032
CGG	G	GGC	C	same	0.53922	0	0.693262097	0.63452	0.6342
CGG	G	GGG	G	same	0.97152	0	0.720936548	0.27738	0.27675
CGG	G	GGT	T	AT/GC	-0.54002	0	0.621533507	0.61527	0.61494
CGG	G	GTA	A	AT/GC	-0.86463	0	0.77075997	0.39392	0.3934
CGG	G	GTC	C	same	0.67929	0	0.706401906	0.29265	0.29204
CGG	G	GTG	G	same	0.59488	0	0.807810306	0.69739	0.69712
CGG	G	GTT	T	AT/GC	-0.51714	0	0.728741025	0.58873	0.58838
CGG	G	TAA	A	AT/GC	-0.61935	0	0.768833773	0.34798	0.34741
CGG	G	TAC	C	same	0.63793	0	0.749895158	0.46757	0.46711
CGG	G	TAG	G	same	0.74205	0	0.711457492	0.19768	0.19698
CGG	G	TAT	T	AT/GC	-0.6385	0	0.748907419	0.47118	0.47072
CGG	G	TCA	A	AT/GC	-0.41763	0	0.727407456	0.52049	0.52008
CGG	G	TCC	C	same	0.53199	0	0.739743508	0.29583	0.29522
CGG	G	TCG	G	same	0.66503	0	0.693019482	0.68221	0.68193
CGG	G	TCT	T	AT/GC	-0.64154	0	0.73266304	0.40916	0.40865
CGG	G	TGA	A	AT/GC	0.51641	0	0.759083586	0.15182	0.15108
CGG	G	TGC	C	same	0.87366	0	0.662587906	0.57253	0.57216
CGG	G	TGG	G	same	6.7211	0	0.65607184	0.12241	0.12165
CGG	G	TGT	T	AT/GC	-0.89759	0	0.701080768	0.57293	0.57256
CGG	G	TTA	A	AT/GC	-0.2221	0	0.735968904	0.46853	0.46807
CGG	G	TTC	C	same	0.73511	0	0.743006584	0.26817	0.26753
CGG	G	TTG	G	same	0.12198	1.18E-10	0.719378187	0.0354	0.034562
CGG	G	TTT	T	AT/GC	-0.73864	0	0.741262605	0.27084	0.27021
CTG	G	AAA	A	AT/GC	-1.0288	0	0.487405314	0.42758	0.42709
CTG	G	AAC	C	same	0.97328	0	0.579566185	0.46297	0.46251
CTG	G	AAG	G	same	1.0284	0	0.48726166	0.42658	0.42609
CTG	G	AAT	T	AT/GC	-0.97229	0	0.579870041	0.46548	0.46502
CTG	G	ACA	A	AT/GC	-1.1444	0	0.594482986	0.37871	0.37817
CTG	G	ACC	C	same	0.77212	0	0.592739339	0.29548	0.29487
CTG	G	ACG	G	same	1.0416	0	0.603767963	0.4851	0.48465
CTG	G	ACT	T	AT/GC	-0.84741	0	0.599514191	0.43887	0.43838
CTG	G	AGA	A	AT/GC	-0.37311	0	0.511378623	0.47551	0.47505
CTG	G	AGC	C	same	0.95928	0	0.600403331	0.44728	0.4468
CTG	G	AGG	G	same	0.10974	0.049925	0.50717535	0.0033327	0.0024675
CTG	G	AGT	T	AT/GC	-1.1658	0	0.522174979	0.42342	0.42292
CTG	G	ATA	A	AT/GC	-1.2381	0	0.498175831	0.22384	0.22317
CTG	G	ATC	C	same	0.84536	0	0.601829388	0.44283	0.44235
CTG	G	ATG	G	same	6.46	0.021387	0.508932157	0.0045878	0.0037237
CTG	G	ATT	T	AT/GC	-1.0511	0	0.638306332	0.36659	0.36604
CTG	G	CAA	A	AT/GC	-0.93521	0	0.531616889	0.55423	0.55384
CTG	G	CAC	C	same	0.96782	0	0.572291056	0.47508	0.47462
CTG	G	CAG	G	same	0.9352	0	0.529764594	0.55516	0.55477
CTG	G	CAT	T	AT/GC	-0.97677	0	0.572583143	0.4748	0.47434
CTG	G	CCA	A	AT/GC	-0.7019	0	0.610311437	0.46624	0.46578
CTG	G	CCC	C	same	0.86251	0	0.562092315	0.36558	0.36503
CTG	G	CCG	G	same	1.0533	0	0.606707499	0.49881	0.49838
CTG	G	CCT	T	AT/GC	-0.83541	0	0.594868404	0.19115	0.19045
CTG	G	CGA	A	AT/GC	0.31239	1.25E-13	0.418347649	0.046577	0.045749
CTG	G	CGC	C	same	0.54747	0	0.5707033	0.39217	0.39164
CTG	G	CGG	G	same	0.99131	0	0.613265049	0.46457	0.46411
CTG	G	CGT	T	AT/GC	-0.26853	2.69E-06	0.544264589	0.018949	0.018097
CTG	G	CTA	A	AT/GC	-0.40132	1.56E-05	0.536724256	0.016078	0.015224
CTG	G	CTC	C	same	0.76037	0	0.473765964	0.4813	0.48084
CTG	G	CTT	T	AT/GC	-0.066301	0.2367	0.521374396	0.0012152	0.00034819
CTG	G	GAA	A	AT/GC	-1.0039	0	0.540837298	0.54804	0.54765
CTG	G	GAC	C	same	0.99695	0	0.597637541	0.51937	0.51895
CTG	G	GAG	G	same	1.0035	0	0.540399604	0.54802	0.54763
CTG	G	GAT	T	AT/GC	-0.99754	0	0.597610979	0.51945	0.51903
CTG	G	GCA	A	AT/GC	-1.0265	0	0.545068899	0.3807	0.38016
CTG	G	GCC	C	same	0.84216	0	0.583899085	0.38887	0.38834
CTG	G	GCG	G	same	1.1258	0	0.59304003	0.44428	0.4438
CTG	G	GCT	T	AT/GC	-0.8387	0	0.599600975	0.40283	0.40231
CTG	G	GGA	A	AT/GC	-0.38055	7.82E-14	0.525149081	0.047348	0.046521
CTG	G	GGC	C	same	0.68189	0	0.591877214	0.47518	0.47473
CTG	G	GGG	G	same	1.0181	0	0.548231999	0.1395	0.13875
CTG	G	GGT	T	AT/GC	-0.70869	0	0.608109446	0.50045	0.50001
CTG	G	GTA	A	AT/GC	-1.0381	0	0.607125408	0.26231	0.26167
CTG	G	GTC	C	same	1.0845	0	0.524006251	0.34545	0.34488
CTG	G	GTG	G	same	0.72052	0	0.630373053	0.46864	0.46818
CTG	G	GTT	T	AT/GC	-0.69894	0	0.599560611	0.49978	0.49935
CTG	G	TAA	A	AT/GC	-0.85522	0	0.636228969	0.30305	0.30245
CTG	G	TAC	C	same	0.91596	0	0.574035692	0.44563	0.44515
CTG	G	TAG	G	same	1.0296	0	0.602910134	0.17688	0.17616
CTG	G	TAT	T	AT/GC	-0.91656	0	0.57488063	0.44917	0.44869
CTG	G	TCA	A	AT/GC	-0.54075	0	0.54750221	0.40821	0.4077
CTG	G	TCC	C	same	0.68574	0	0.598354632	0.22899	0.22832
CTG	G	TCG	G	same	0.84325	0	0.606917412	0.51274	0.51232
CTG	G	TCT	T	AT/GC	-0.79791	0	0.569559826	0.29043	0.28981
CTG	G	TGA	A	AT/GC	0.70594	0	0.582717042	0.13345	0.1327
CTG	G	TGC	C	same	1.1468	0	0.548122688	0.46481	0.46434
CTG	G	TGG	G	same	9.3939	0	0.416798193	0.11264	0.11187
CTG	G	TGT	T	AT/GC	-1.1963	0	0.546345835	0.47598	0.47552
CTG	G	TTA	A	AT/GC	-0.32222	0	0.487011654	0.45637	0.4559
CTG	G	TTC	C	same	1.1447	0	0.562411029	0.30125	0.30064
CTG	G	TTG	G	same	-0.073158	0.0089843	0.492900141	0.0059103	0.0050474
CTG	G	TTT	T	AT/GC	-1.1499	0	0.561024156	0.30431	0.30371
GAG	G	AAA	A	AT/GC	-1.0192	0	0.579964825	0.77097	0.77077
GAG	G	AAC	C	same	0.93994	0	0.68304455	0.7983	0.79812
GAG	G	AAG	G	same	1.0196	0	0.579607244	0.77049	0.77029
GAG	G	AAT	T	AT/GC	-0.93737	0	0.679806524	0.79972	0.79954
GAG	G	ACA	A	AT/GC	-0.92048	0	0.595248121	0.45063	0.45015
GAG	G	ACC	C	same	0.73733	0	0.63609655	0.49564	0.4952
GAG	G	ACG	G	same	0.91741	0	0.584113429	0.692	0.69173
GAG	G	ACT	T	AT/GC	-0.83335	0	0.58383715	0.77988	0.77969
GAG	G	AGA	A	AT/GC	-0.33617	0	0.775795958	0.66719	0.6669
GAG	G	AGC	C	same	0.92601	0	0.720953429	0.7682	0.768
GAG	G	AGG	G	same	0.29963	2.23E-13	0.520786746	0.045641	0.044813
GAG	G	AGT	T	AT/GC	-1.1036	0	0.49759853	0.69686	0.6966
GAG	G	ATA	A	AT/GC	-1.1575	0	0.523762076	0.35896	0.3584
GAG	G	ATC	C	same	0.81647	0	0.603816043	0.76004	0.75983
GAG	G	ATG	G	same	7.0825	0.00060448	0.534528959	0.010163	0.0093034
GAG	G	ATT	T	AT/GC	-1.0268	0	0.642940713	0.64443	0.64412
GAG	G	CAA	A	AT/GC	-0.88971	0	0.537840509	0.92163	0.92157
GAG	G	CAC	C	same	NULL	NULL	NULL	NULL	NULL
GAG	G	CAG	G	same	0.88902	0	0.535844899	0.92178	0.92171
GAG	G	CAT	T	AT/GC	-0.9586	0	0.652419657	0.84322	0.84308
GAG	G	CCA	A	AT/GC	-0.60959	0	0.714083218	0.63833	0.63802
GAG	G	CCC	C	same	0.80294	0	0.643064736	0.57919	0.57883
GAG	G	CCG	G	same	0.87651	0	0.649115032	0.63614	0.63582
GAG	G	CCT	T	AT/GC	-0.77609	0	0.631463087	0.30424	0.30364
GAG	G	CGA	A	AT/GC	0.033658	0.29533	0.524898112	0.00095062	8.34E-05
GAG	G	CGC	C	same	0.49711	0	0.615116165	0.59404	0.59369
GAG	G	CGG	G	same	0.80099	0	0.669588914	0.55444	0.55405
GAG	G	CGT	T	AT/GC	-0.07367	0.082149	0.544950216	0.0026208	0.0017551
GAG	G	CTA	A	AT/GC	-0.13016	0.058331	0.533280045	0.0031078	0.0022425
GAG	G	CTC	C	same	0.73994	0	0.492900536	0.83658	0.83644
GAG	G	CTG	G	same	0.54611	0	0.566188109	0.54825	0.54786
GAG	G	CTT	T	AT/GC	0.18938	4.12E-06	0.480274258	0.01825	0.017398
GAG	G	GAA	A	AT/GC	-1.0002	0	0.136885949	0.99995	0.99995
GAG	G	GAC	C	same	0.95043	0	0.660308055	0.87053	0.87042
GAG	G	GAT	T	AT/GC	-0.95079	0	0.65908316	0.87023	0.87012
GAG	G	GCA	A	AT/GC	-0.87517	0	0.539028546	0.50841	0.50798
GAG	G	GCC	C	same	0.79123	0	0.60120453	0.63152	0.6312
GAG	G	GCG	G	same	0.99099	0	0.645693266	0.6342	0.63389
GAG	G	GCT	T	AT/GC	-0.80436	0	0.639550024	0.68239	0.68212
GAG	G	GGA	A	AT/GC	-0.39434	0	0.536209166	0.093399	0.092612
GAG	G	GGC	C	same	0.63922	0	0.553077172	0.76807	0.76787
GAG	G	GGG	G	same	0.79681	0	0.595438956	0.15781	0.15708
GAG	G	GGT	T	AT/GC	-0.63193	0	0.694479823	0.73353	0.7333
GAG	G	GTA	A	AT/GC	-1.0446	0	0.650401641	0.48906	0.48862
GAG	G	GTC	C	same	1.0121	0	0.596163006	0.55505	0.55467
GAG	G	GTG	G	same	0.68694	0	0.625554033	0.78418	0.784
GAG	G	GTT	T	AT/GC	-0.64855	0	0.646005482	0.79235	0.79217
GAG	G	TAA	A	AT/GC	-0.82161	0	0.644659455	0.51549	0.51507
GAG	G	TAC	C	same	0.90217	0	0.642215351	0.79675	0.79657
GAG	G	TAG	G	same	0.80582	0	0.637615916	0.1996	0.19891
GAG	G	TAT	T	AT/GC	-0.90018	0	0.64236972	0.79835	0.79817
GAG	G	TCA	A	AT/GC	-0.53235	0	0.643421871	0.72644	0.7262
GAG	G	TCC	C	same	0.74471	0	0.625507496	0.49681	0.49637
GAG	G	TCG	G	same	0.72842	0	0.618121263	0.70411	0.70385
GAG	G	TCT	T	AT/GC	-0.68504	0	0.637714164	0.39613	0.3956
GAG	G	TGA	A	AT/GC	0.817	0	0.631501662	0.32766	0.32708
GAG	G	TGC	C	same	1.1275	0	0.724917878	0.82462	0.82447
GAG	G	TGG	G	same	8.3593	0	0.459791461	0.16375	0.16303
GAG	G	TGT	T	AT/GC	-1.1607	0	0.696145799	0.82465	0.8245
GAG	G	TTA	A	AT/GC	-0.31034	0	0.505396894	0.77782	0.77763
GAG	G	TTC	C	same	1.1468	0	0.519971059	0.55506	0.55467
GAG	G	TTG	G	same	0.21	0	0.604377736	0.08972	0.08893
GAG	G	TTT	T	AT/GC	-1.1486	0	0.514909976	0.55726	0.55688
GCG	G	AAA	A	AT/GC	-0.61748	0	0.557578171	0.43918	0.43869
GCG	G	AAC	C	same	0.60425	0	0.670866768	0.51006	0.50963
GCG	G	AAG	G	same	0.61646	0	0.556218231	0.43716	0.43667
GCG	G	AAT	T	AT/GC	-0.60435	0	0.672711321	0.51405	0.51363
GCG	G	ACA	A	AT/GC	-0.65525	0	0.553053383	0.35519	0.35463
GCG	G	ACC	C	same	0.41851	0	0.584141407	0.24771	0.24706
GCG	G	ACG	G	same	0.81691	0	0.498957748	0.85089	0.85076
GCG	G	ACT	T	AT/GC	-0.62698	0	0.607873184	0.68561	0.68534
GCG	G	AGA	A	AT/GC	-0.25413	0	0.552352222	0.62334	0.62302
GCG	G	AGC	C	same	0.71414	0	0.672241549	0.70621	0.70596
GCG	G	AGG	G	same	0.1628	7.98E-07	0.491862083	0.020935	0.020086
GCG	G	AGT	T	AT/GC	-0.78517	0	0.594931992	0.54772	0.54732
GCG	G	ATA	A	AT/GC	-0.70667	0	0.547037867	0.20754	0.20685
GCG	G	ATC	C	same	0.53608	0	0.643580278	0.5083	0.50787
GCG	G	ATG	G	same	2.8492	0.08674	0.501770514	0.0025446	0.0016788
GCG	G	ATT	T	AT/GC	-0.69858	0	0.635164445	0.46185	0.46139
GCG	G	CAA	A	AT/GC	-0.58368	0	0.56023121	0.61575	0.61541
GCG	G	CAC	C	same	0.64541	0	0.623319916	0.60307	0.60272
GCG	G	CAG	G	same	0.5827	0	0.559781395	0.61476	0.61442
GCG	G	CAT	T	AT/GC	-0.65061	0	0.622260795	0.60126	0.60092
GCG	G	CCA	A	AT/GC	-0.45407	0	0.60059267	0.55751	0.55713
GCG	G	CCC	C	same	0.54815	0	0.562088648	0.42128	0.42078
GCG	G	CCG	G	same	0.82421	0	0.345400817	0.87249	0.87238
GCG	G	CCT	T	AT/GC	-0.75642	0	0.614895773	0.44744	0.44696
GCG	G	CGA	A	AT/GC	-0.033998	0.18675	0.515176415	0.0015126	0.00064589
GCG	G	CGC	C	same	0.43825	0	0.567331365	0.71704	0.7168
GCG	G	CGG	G	same	0.66178	0	0.492240302	0.60061	0.60027
GCG	G	CGT	T	AT/GC	-0.18893	2.31E-08	0.554039192	0.026747	0.025902
GCG	G	CTA	A	AT/GC	-0.13756	0.012539	0.51222432	0.0053983	0.0045349
GCG	G	CTC	C	same	0.49578	0	0.573661133	0.58168	0.58132
GCG	G	CTG	G	same	0.39456	0	0.58838647	0.44413	0.44365
GCG	G	CTT	T	AT/GC	-0.033604	0.31093	0.513467851	0.00089123	2.39E-05
GCG	G	GAA	A	AT/GC	-0.63916	0	0.608315308	0.6329	0.63258
GCG	G	GAC	C	same	0.65272	0	0.635578397	0.63535	0.63503
GCG	G	GAG	G	same	0.63905	0	0.607855485	0.63314	0.63282
GCG	G	GAT	T	AT/GC	-0.65304	0	0.636670882	0.63531	0.635
GCG	G	GCA	A	AT/GC	-0.58457	0	0.584822011	0.35261	0.35205
GCG	G	GCC	C	same	0.45964	0	0.586835059	0.33048	0.3299
GCG	G	GCT	T	AT/GC	-0.67741	0	0.530293194	0.74963	0.74941
GCG	G	GGA	A	AT/GC	-0.48355	0	0.54964637	0.21802	0.21735
GCG	G	GGC	C	same	0.49864	0	0.543563652	0.72573	0.72549
GCG	G	GGG	G	same	0.83818	0	0.56973454	0.27024	0.26961
GCG	G	GGT	T	AT/GC	-0.46425	0	0.571295028	0.61304	0.6127
GCG	G	GTA	A	AT/GC	-0.70703	0	0.654605313	0.34686	0.3463
GCG	G	GTC	C	same	0.62216	0	0.511705078	0.32427	0.32369
GCG	G	GTG	G	same	0.49342	0	0.693332633	0.62655	0.62622
GCG	G	GTT	T	AT/GC	-0.44426	0	0.573144946	0.57614	0.57577
GCG	G	TAA	A	AT/GC	-0.59314	0	0.640129418	0.4159	0.4154
GCG	G	TAC	C	same	0.57859	0	0.617950895	0.50748	0.50705
GCG	G	TAG	G	same	0.60426	0	0.560849478	0.17378	0.17306
GCG	G	TAT	T	AT/GC	-0.57938	0	0.620083296	0.51218	0.51175
GCG	G	TCA	A	AT/GC	-0.34094	0	0.577764876	0.46261	0.46214
GCG	G	TCC	C	same	0.37556	0	0.579110339	0.19602	0.19532
GCG	G	TCG	G	same	0.59829	0	0.44146785	0.73736	0.73713
GCG	G	TCT	T	AT/GC	-0.63386	0	0.542640888	0.52189	0.52148
GCG	G	TGA	A	AT/GC	0.52678	0	0.617327031	0.21132	0.21064
GCG	G	TGC	C	same	0.83585	0	0.441232373	0.70711	0.70685
GCG	G	TGG	G	same	5.5164	0	0.432226688	0.11087	0.1101
GCG	G	TGT	T	AT/GC	-0.86256	0	0.508705492	0.7065	0.70624
GCG	G	TTA	A	AT/GC	-0.19032	0	0.533416013	0.45461	0.45413
GCG	G	TTC	C	same	0.69446	0	0.587217362	0.31641	0.31582
GCG	G	TTG	G	same	0.09548	6.83E-09	0.540582551	0.028743	0.0279
GCG	G	TTT	T	AT/GC	-0.69719	0	0.586572917	0.3192	0.31861
GGG	G	AAA	A	AT/GC	-0.19098	0	0.375909571	0.1111	0.11033
GGG	G	AAC	C	same	0.19538	0	0.38405812	0.13945	0.1387
GGG	G	AAG	G	same	0.19142	0	0.375591851	0.11144	0.11067
GGG	G	AAT	T	AT/GC	-0.19476	0	0.383945692	0.1396	0.13886
GGG	G	ACA	A	AT/GC	-0.3013	0	0.3907697	0.20033	0.19963
GGG	G	ACC	C	same	0.20568	0	0.386815943	0.15837	0.15764
GGG	G	ACG	G	same	0.25146	0	0.398350384	0.21235	0.21166
GGG	G	ACT	T	AT/GC	-0.20915	0	0.395940791	0.19882	0.19813
GGG	G	AGA	A	AT/GC	-0.08302	0	0.478054633	0.17739	0.17667
GGG	G	AGC	C	same	0.2254	0	0.39962067	0.18596	0.18525
GGG	G	AGG	G	same	0.2466	0	0.375775246	0.1271	0.12635
GGG	G	AGT	T	AT/GC	-0.16264	0	0.389528474	0.062011	0.061197
GGG	G	ATA	A	AT/GC	-0.16173	5.61E-09	0.353023495	0.029067	0.028224
GGG	G	ATC	C	same	0.18374	0	0.395287896	0.15647	0.15574
GGG	G	ATG	G	same	2.105	0.041283	0.337614052	0.0036099	0.002745
GGG	G	ATT	T	AT/GC	-0.27441	0	0.403906868	0.18592	0.18522
GGG	G	CAA	A	AT/GC	-0.16514	0	0.405368211	0.13011	0.12936
GGG	G	CAC	C	same	0.20558	0	0.379007293	0.16068	0.15995
GGG	G	CAG	G	same	0.1655	0	0.405716634	0.13086	0.13011
GGG	G	CAT	T	AT/GC	-0.20578	0	0.377641528	0.15798	0.15725
GGG	G	CCA	A	AT/GC	-0.15458	0	0.471249115	0.17303	0.17231
GGG	G	CCC	C	same	0.19994	0	0.402411421	0.14972	0.14898
GGG	G	CCG	G	same	0.26291	0	0.436017113	0.23332	0.23265
GGG	G	CCT	T	AT/GC	-0.25078	0	0.353214141	0.12852	0.12776
GGG	G	CGA	A	AT/GC	0.021948	0.15018	0.341257669	0.0017964	0.00092991
GGG	G	CGC	C	same	0.092701	0	0.3746078	0.085339	0.084545
GGG	G	CGG	G	same	0.27181	0	0.439205167	0.26814	0.2675
GGG	G	CGT	T	AT/GC	-0.17301	0	0.351239986	0.059887	0.059071
GGG	G	CTA	A	AT/GC	0.061592	0.066712	0.334481558	0.0029155	0.00205
GGG	G	CTC	C	same	0.1166	0	0.402793196	0.085341	0.084547
GGG	G	CTG	G	same	0.13445	0	0.402270802	0.13607	0.13532
GGG	G	CTT	T	AT/GC	-0.089613	8.86E-06	0.331440482	0.016998	0.016145
GGG	G	GAA	A	AT/GC	-0.19275	0	0.423079441	0.15191	0.15117
GGG	G	GAC	C	same	0.20482	0	0.395569323	0.16422	0.16349
GGG	G	GAG	G	same	0.19287	0	0.423326718	0.15218	0.15145
GGG	G	GAT	T	AT/GC	-0.20482	0	0.395593062	0.16407	0.16334
GGG	G	GCA	A	AT/GC	-0.24167	0	0.364768496	0.15814	0.15741
GGG	G	GCC	C	same	0.19375	0	0.382806667	0.15457	0.15384
GGG	G	GCG	G	same	0.31799	0	0.436100814	0.26583	0.26519
GGG	G	GCT	T	AT/GC	-0.22576	0	0.418729418	0.2191	0.21843
GGG	G	GGA	A	AT/GC	-0.16955	0	0.307460502	0.071452	0.070646
GGG	G	GGC	C	same	0.11787	0	0.379929082	0.10742	0.10665
GGG	G	GGT	T	AT/GC	-0.20132	0	0.516593514	0.30135	0.30075
GGG	G	GTA	A	AT/GC	-0.20294	0	0.417188742	0.075518	0.074716
GGG	G	GTC	C	same	0.18248	0	0.404101549	0.073191	0.072386
GGG	G	GTG	G	same	0.20316	0	0.404623242	0.27969	0.27906
GGG	G	GTT	T	AT/GC	-0.18242	0	0.413873468	0.25597	0.25533
GGG	G	TAA	A	AT/GC	-0.26205	0	0.417565983	0.21026	0.20958
GGG	G	TAC	C	same	0.17848	0	0.373240418	0.12693	0.12617
GGG	G	TAG	G	same	0.23945	0	0.336252464	0.072621	0.071816
GGG	G	TAT	T	AT/GC	-0.17852	0	0.373233186	0.12788	0.12712
GGG	G	TCA	A	AT/GC	-0.13055	0	0.387376273	0.17963	0.17892
GGG	G	TCC	C	same	0.16007	0	0.369601156	0.094278	0.093491
GGG	G	TCG	G	same	0.19629	0	0.41851291	0.20898	0.20829
GGG	G	TCT	T	AT/GC	-0.24243	0	0.381767532	0.19907	0.19838
GGG	G	TGA	A	AT/GC	0.24416	0	0.46191191	0.12076	0.12
GGG	G	TGC	C	same	0.23617	0	0.423747338	0.14864	0.1479
GGG	G	TGG	G	same	1.9718	3.34E-11	0.370515679	0.037465	0.036629
GGG	G	TGT	T	AT/GC	-0.24088	0	0.421285876	0.14521	0.14447
GGG	G	TTA	A	AT/GC	-0.073123	0	0.421234361	0.17637	0.17565
GGG	G	TTC	C	same	0.22959	0	0.37456605	0.090963	0.090174
GGG	G	TTG	G	same	0.10982	0	0.378547811	0.1003	0.099514
GGG	G	TTT	T	AT/GC	-0.23088	0	0.374165063	0.092097	0.091309
GTG	G	AAA	A	AT/GC	-1.1841	0	0.51216281	0.62761	0.62729
GTG	G	AAC	C	same	1.1623	0	0.567553031	0.73117	0.73094
GTG	G	AAG	G	same	1.1847	0	0.510824188	0.62745	0.62713
GTG	G	AAT	T	AT/GC	-1.1592	0	0.565049043	0.73271	0.73248
GTG	G	ACA	A	AT/GC	-1.3125	0	0.417592908	0.55923	0.55885
GTG	G	ACC	C	same	1.0353	0	0.430055736	0.59082	0.59046
GTG	G	ACG	G	same	1.1635	0	0.629773951	0.6705	0.67021
GTG	G	ACT	T	AT/GC	-1.0689	0	0.52788612	0.77084	0.77064
GTG	G	AGA	A	AT/GC	-0.41212	0	0.741446995	0.60657	0.60623
GTG	G	AGC	C	same	1.1177	0	0.635357173	0.67239	0.6721
GTG	G	AGG	G	same	0.21164	6.53E-05	0.471921198	0.01375	0.012894
GTG	G	AGT	T	AT/GC	-1.3351	0	0.526685847	0.61534	0.615
GTG	G	ATA	A	AT/GC	-1.5869	0	0.443426561	0.40901	0.4085
GTG	G	ATC	C	same	1.0479	0	0.536648566	0.75282	0.75261
GTG	G	ATG	G	same	8.33	0.0017875	0.488238474	0.0084365	0.0075758
GTG	G	ATT	T	AT/GC	-1.2732	0	0.623482207	0.59554	0.59519
GTG	G	CAA	A	AT/GC	-1.0404	0	0.582368765	0.75946	0.75925
GTG	G	CAC	C	same	1.1584	0	0.455123615	0.75267	0.75245
GTG	G	CAG	G	same	1.0397	0	0.583723015	0.75969	0.75948
GTG	G	CAT	T	AT/GC	-1.1668	0	0.440931272	0.74913	0.74892
GTG	G	CCA	A	AT/GC	-0.7911	0	0.682137987	0.64857	0.64826
GTG	G	CCC	C	same	1.0605	0	0.473280372	0.61727	0.61694
GTG	G	CCG	G	same	1.1413	0	0.743922467	0.64867	0.64836
GTG	G	CCT	T	AT/GC	-1.0419	0	0.620415615	0.32973	0.32915
GTG	G	CGA	A	AT/GC	0.08101	0.048236	0.482513051	0.0033827	0.0025176
GTG	G	CGC	C	same	0.59684	0	0.603752219	0.51564	0.51522
GTG	G	CGG	G	same	1.1563	0	0.703250477	0.69083	0.69056
GTG	G	CGT	T	AT/GC	-0.22344	3.95E-05	0.513753716	0.014564	0.013709
GTG	G	CTA	A	AT/GC	-0.36328	3.73E-05	0.480455906	0.014659	0.013803
GTG	G	CTC	C	same	0.84578	0	0.509863974	0.65924	0.65894
GTG	G	CTG	G	same	0.65052	0	0.632945481	0.46877	0.46831
GTG	G	CTT	T	AT/GC	0.095674	0.071576	0.465111855	0.0028154	0.0019498
GTG	G	GAA	A	AT/GC	-1.1412	0	0.595115251	0.78376	0.78357
GTG	G	GAC	C	same	1.1727	0	0.519893471	0.79514	0.79497
GTG	G	GAG	G	same	1.1409	0	0.596711069	0.7838	0.78361
GTG	G	GAT	T	AT/GC	-1.1733	0	0.518244783	0.7952	0.79502
GTG	G	GCA	A	AT/GC	-1.1566	0	0.499558671	0.53494	0.53454
GTG	G	GCC	C	same	NULL	NULL	NULL	NULL	NULL
GTG	G	GCG	G	same	1.2704	0	0.70375885	0.62723	0.6269
GTG	G	GCT	T	AT/GC	-1.0526	0	0.593538371	0.70287	0.70261
GTG	G	GGA	A	AT/GC	-0.55481	0	0.51557572	0.11155	0.11078
GTG	G	GGC	C	same	0.7862	0	0.56067887	0.70026	0.7
GTG	G	GGG	G	same	1.3774	0	0.545403146	0.2828	0.28218
GTG	G	GGT	T	AT/GC	-0.80737	0	0.614111205	0.71942	0.71918
GTG	G	GTA	A	AT/GC	-1.4381	0	0.648227131	0.55746	0.55707
GTG	G	GTC	C	same	1.1087	0	0.581535449	0.40085	0.40033
GTG	G	GTT	T	AT/GC	-0.85944	0	0.623679146	0.83694	0.8368
GTG	G	TAA	A	AT/GC	-1.0624	0	0.568717408	0.51559	0.51517
GTG	G	TAC	C	same	1.1064	0	0.447544383	0.71917	0.71892
GTG	G	TAG	G	same	1.0372	0	0.533965881	0.19881	0.19811
GTG	G	TAT	T	AT/GC	-1.1045	0	0.441841814	0.72154	0.7213
GTG	G	TCA	A	AT/GC	-0.68458	0	0.481882945	0.72624	0.72601
GTG	G	TCC	C	same	0.9777	0	0.413065324	0.5175	0.51708
GTG	G	TCG	G	same	0.94963	0	0.623693569	0.72024	0.71999
GTG	G	TCT	T	AT/GC	-0.90451	0	0.610474406	0.41464	0.41413
GTG	G	TGA	A	AT/GC	1.0305	0	0.619063141	0.31401	0.31341
GTG	G	TGC	C	same	1.3266	0	0.62774041	0.68709	0.68682
GTG	G	TGG	G	same	9.8319	0	0.469502941	0.1368	0.13605
GTG	G	TGT	T	AT/GC	-1.3744	0	0.640226559	0.69495	0.69468
GTG	G	TTA	A	AT/GC	-0.37931	0	0.533346538	0.70123	0.70097
GTG	G	TTC	C	same	1.4059	0	0.503732495	0.50316	0.50273
GTG	G	TTG	G	same	0.37718	0	0.56734457	0.17421	0.17349
GTG	G	TTT	T	AT/GC	-1.4081	0	0.499259345	0.50528	0.50485
TAG	G	AAA	A	AT/GC	-0.28009	0	0.562367333	0.18985	0.18914
TAG	G	AAC	C	same	0.26191	0	0.576691738	0.20096	0.20026
TAG	G	AAG	G	same	0.28049	0	0.561979576	0.19014	0.18944
TAG	G	AAT	T	AT/GC	-0.26122	0	0.577308431	0.20138	0.20069
TAG	G	ACA	A	AT/GC	-0.38124	0	0.479564954	0.2538	0.25315
TAG	G	ACC	C	same	0.27323	0	0.531934217	0.22207	0.2214
TAG	G	ACG	G	same	0.24677	0	0.547759556	0.16319	0.16247
TAG	G	ACT	T	AT/GC	-0.22211	0	0.567041816	0.18043	0.17972
TAG	G	AGA	A	AT/GC	-0.082137	0	0.526652778	0.13766	0.13691
TAG	G	AGC	C	same	0.27651	0	0.599242759	0.22273	0.22206
TAG	G	AGG	G	same	0.06811	0.0028557	0.514908395	0.007697	0.0068357
TAG	G	AGT	T	AT/GC	-0.25797	0	0.557864873	0.12428	0.12352
TAG	G	ATA	A	AT/GC	-0.26695	0	0.522790092	0.062308	0.061494
TAG	G	ATC	C	same	0.22245	0	0.584305328	0.18373	0.18302
TAG	G	ATG	G	same	8.0302	1.55E-12	0.505340657	0.042484	0.041652
TAG	G	ATT	T	AT/GC	-0.30115	0	0.599765527	0.1801	0.17939
TAG	G	CAA	A	AT/GC	-0.24785	0	0.582749918	0.23319	0.23253
TAG	G	CAC	C	same	0.25427	0	0.553629564	0.19652	0.19582
TAG	G	CAG	G	same	0.24841	0	0.58295118	0.23467	0.23401
TAG	G	CAT	T	AT/GC	-0.25326	0	0.553624821	0.19129	0.19059
TAG	G	CCA	A	AT/GC	-0.19083	0	0.526289921	0.20945	0.20876
TAG	G	CCC	C	same	0.25639	0	0.506645294	0.19456	0.19386
TAG	G	CCG	G	same	0.26956	0	0.573552904	0.19587	0.19517
TAG	G	CCT	T	AT/GC	-0.2307	0	0.567274463	0.087269	0.086477
TAG	G	CGA	A	AT/GC	0.052819	0.0027306	0.484892669	0.0077676	0.0069063
TAG	G	CGC	C	same	0.12985	0	0.565347093	0.13227	0.13152
TAG	G	CGG	G	same	0.26074	0	0.517727549	0.19522	0.19452
TAG	G	CGT	T	AT/GC	-0.1952	0	0.525260856	0.060095	0.059279
TAG	G	CTA	A	AT/GC	0.054456	0.15245	0.519301355	0.0017766	0.00091007
TAG	G	CTC	C	same	0.16618	0	0.547074238	0.13748	0.13673
TAG	G	CTG	G	same	0.17152	0	0.592825885	0.17632	0.1756
TAG	G	CTT	T	AT/GC	-0.13471	3.13E-09	0.549293643	0.030025	0.029183
TAG	G	GAA	A	AT/GC	-0.24555	0	0.592533309	0.19633	0.19564
TAG	G	GAC	C	same	0.26827	0	0.547765731	0.22526	0.22459
TAG	G	GAG	G	same	0.24596	0	0.59268075	0.19713	0.19643
TAG	G	GAT	T	AT/GC	-0.26804	0	0.547778166	0.22465	0.22398
TAG	G	GCA	A	AT/GC	-0.28493	0	0.567155343	0.17594	0.17523
TAG	G	GCC	C	same	0.24362	0	0.561388492	0.19505	0.19435
TAG	G	GCG	G	same	0.28754	0	0.559213942	0.17373	0.17301
TAG	G	GCT	T	AT/GC	-0.22747	0	0.541808436	0.17761	0.1769
TAG	G	GGA	A	AT/GC	-0.073153	0.00049371	0.538990498	0.010487	0.0096278
TAG	G	GGC	C	same	0.17857	0	0.574326087	0.19542	0.19472
TAG	G	GGG	G	same	0.30066	0	0.514323347	0.072722	0.071917
TAG	G	GGT	T	AT/GC	-0.19773	0	0.491743284	0.23402	0.23335
TAG	G	GTA	A	AT/GC	-0.24127	0	0.564869834	0.084978	0.084184
TAG	G	GTC	C	same	0.26382	0	0.567157405	0.12276	0.122
TAG	G	GTG	G	same	0.19177	0	0.543497513	0.199	0.1983
TAG	G	GTT	T	AT/GC	-0.18703	0	0.548721136	0.2146	0.21392
TAG	G	TAA	A	AT/GC	-0.33322	0	0.6309247	0.27554	0.27491
TAG	G	TAC	C	same	0.23797	0	0.546605921	0.18024	0.17953
TAG	G	TAT	T	AT/GC	-0.23597	0	0.546150396	0.17842	0.1777
TAG	G	TCA	A	AT/GC	-0.1484	0	0.541946754	0.18434	0.18363
TAG	G	TCC	C	same	0.20718	0	0.539441512	0.12544	0.12468
TAG	G	TCG	G	same	0.22509	0	0.51574277	0.21916	0.21848
TAG	G	TCT	T	AT/GC	-0.27027	0	0.558511347	0.19959	0.1989
TAG	G	TGA	A	AT/GC	-0.016367	0.48009	0.50383577	0.00043296	-0.00043472
TAG	G	TGC	C	same	0.30308	0	0.565930942	0.1945	0.1938
TAG	G	TGG	G	same	3.6811	0	0.491897106	0.10365	0.10287
TAG	G	TGT	T	AT/GC	-0.31078	0	0.573786065	0.19248	0.19178
TAG	G	TTA	A	AT/GC	-0.074846	0	0.557326409	0.14775	0.14701
TAG	G	TTC	C	same	0.31221	0	0.558318007	0.13434	0.13359
TAG	G	TTG	G	same	0.060143	1.26E-07	0.524727184	0.023958	0.023111
TAG	G	TTT	T	AT/GC	-0.31088	0	0.557737298	0.13333	0.13257
TCG	G	AAA	A	AT/GC	-0.99879	0	0.525474356	0.55841	0.55803
TCG	G	AAC	C	same	0.98787	0	0.703464364	0.66396	0.66367
TCG	G	AAG	G	same	0.99901	0	0.525120501	0.55789	0.55751
TCG	G	AAT	T	AT/GC	-0.98591	0	0.703790743	0.66626	0.66597
TCG	G	ACA	A	AT/GC	-1.1146	0	0.467945695	0.50188	0.50145
TCG	G	ACC	C	same	0.81176	0	0.574724371	0.45299	0.45252
TCG	G	ACG	G	same	1.1302	0	0.536658208	0.79146	0.79128
TCG	G	ACT	T	AT/GC	-0.95677	0	0.630656513	0.77718	0.77699
TCG	G	AGA	A	AT/GC	-0.36719	0	0.504221252	0.63934	0.63902
TCG	G	AGC	C	same	0.9917	0	0.634864182	0.66279	0.6625
TCG	G	AGG	G	same	0.15586	0.0010265	0.511798759	0.0093173	0.0084574
TCG	G	AGT	T	AT/GC	-1.2103	0	0.549317499	0.6326	0.63229
TCG	G	ATA	A	AT/GC	-1.2399	0	0.522825024	0.31077	0.31017
TCG	G	ATC	C	same	0.88669	0	0.668885651	0.67674	0.67646
TCG	G	ATG	G	same	7.4056	0.0018753	0.51354818	0.0083607	0.0074999
TCG	G	ATT	T	AT/GC	-1.1241	0	0.686526665	0.58291	0.58254
TCG	G	CAA	A	AT/GC	-0.90349	0	0.544409379	0.71694	0.71669
TCG	G	CAC	C	same	0.99205	0	0.578552998	0.69215	0.69188
TCG	G	CAG	G	same	0.9029	0	0.545808366	0.71722	0.71698
TCG	G	CAT	T	AT/GC	-0.99997	0	0.577154462	0.68999	0.68972
TCG	G	CCA	A	AT/GC	-0.68182	0	0.471579332	0.62359	0.62326
TCG	G	CCC	C	same	0.8677	0	0.444604669	0.51748	0.51706
TCG	G	CCG	G	same	1.1311	0	0.601138152	0.79765	0.79747
TCG	G	CCT	T	AT/GC	-1.0254	0	0.676520263	0.40108	0.40056
TCG	G	CGA	A	AT/GC	0.084777	0.021156	0.496299054	0.0046041	0.0037401
TCG	G	CGC	C	same	0.57116	0	0.511740201	0.59276	0.5924
TCG	G	CGG	G	same	1.0117	0	0.477275699	0.68286	0.68259
TCG	G	CGT	T	AT/GC	-0.18637	0.00012903	0.552893866	0.012647	0.01179
TCG	G	CTA	A	AT/GC	-0.30633	0.0001037	0.513687022	0.013	0.012144
TCG	G	CTC	C	same	0.74066	0	0.483585427	0.63267	0.63235
TCG	G	CTG	G	same	0.60823	0	0.616748671	0.51308	0.51266
TCG	G	CTT	T	AT/GC	-0.03537	0.45753	0.52639798	0.0004792	-0.00038844
TCG	G	GAA	A	AT/GC	-0.96614	0	0.599090527	0.70313	0.70287
TCG	G	GAC	C	same	1.026	0	0.582010582	0.76244	0.76223
TCG	G	GAG	G	same	0.96627	0	0.599369364	0.7038	0.70355
TCG	G	GAT	T	AT/GC	-1.0262	0	0.582212835	0.76197	0.76177
TCG	G	GCA	A	AT/GC	-0.94745	0	0.554276225	0.44973	0.44925
TCG	G	GCC	C	same	0.85838	0	0.597262326	0.56023	0.55985
TCG	G	GCG	G	same	1.2323	0	0.454063226	0.73725	0.73702
TCG	G	GCT	T	AT/GC	-0.96988	0	0.473571022	0.74599	0.74577
TCG	G	GGA	A	AT/GC	-0.52071	0	0.574473741	0.12279	0.12203
TCG	G	GGC	C	same	0.72343	0	0.515805568	0.74235	0.74212
TCG	G	GGG	G	same	1.0681	0	0.569763258	0.21326	0.21257
TCG	G	GGT	T	AT/GC	-0.71282	0	0.429367955	0.70383	0.70358
TCG	G	GTA	A	AT/GC	-1.1397	0	0.681658888	0.4384	0.43791
TCG	G	GTC	C	same	1.0857	0	0.571862216	0.48096	0.48051
TCG	G	GTG	G	same	0.75851	0	0.631743429	0.72043	0.72018
TCG	G	GTT	T	AT/GC	-0.71133	0	0.532035308	0.71772	0.71747
TCG	G	TAA	A	AT/GC	-0.88351	0	0.656430978	0.44938	0.4489
TCG	G	TAC	C	same	0.93647	0	0.61514539	0.64634	0.64604
TCG	G	TAG	G	same	0.97369	0	0.523873921	0.21918	0.2185
TCG	G	TAT	T	AT/GC	-0.93512	0	0.614653835	0.64867	0.64836
TCG	G	TCA	A	AT/GC	-0.56272	0	0.536218303	0.61291	0.61257
TCG	G	TCC	C	same	0.68415	0	0.567956372	0.31618	0.31559
TCG	G	TCT	T	AT/GC	-0.90531	0	0.594226975	0.51936	0.51894
TCG	G	TGA	A	AT/GC	0.80532	0	0.66080361	0.23924	0.23858
TCG	G	TGC	C	same	1.1975	0	0.471579345	0.70395	0.70369
TCG	G	TGG	G	same	9.4075	0	0.396754756	0.15653	0.1558
TCG	G	TGT	T	AT/GC	-1.2423	0	0.543418854	0.71156	0.71131
TCG	G	TTA	A	AT/GC	-0.31716	0	0.527342816	0.6132	0.61286
TCG	G	TTC	C	same	1.1587	0	0.608239919	0.42827	0.42777
TCG	G	TTG	G	same	0.23381	0	0.584999299	0.083801	0.083005
TCG	G	TTT	T	AT/GC	-1.1605	0	0.606445188	0.43	0.42951
TGG	G	AAA	A	AT/GC	-0.022033	0	0.433199586	0.15363	0.15289
TGG	G	AAC	C	same	0.016033	0	0.511016272	0.098251	0.097468
TGG	G	AAG	G	same	0.022311	0	0.434448102	0.1573	0.15657
TGG	G	AAT	T	AT/GC	-0.015855	0	0.510113194	0.096788	0.096004
TGG	G	ACA	A	AT/GC	-0.022139	0	0.463015035	0.11199	0.11122
TGG	G	ACC	C	same	0.014532	0	0.517402225	0.082156	0.081359
TGG	G	ACG	G	same	0.018625	0	0.444529013	0.12134	0.12058
TGG	G	ACT	T	AT/GC	-0.014776	0	0.491913213	0.10395	0.10317
TGG	G	AGA	A	AT/GC	-0.0090034	0	0.329491546	0.22673	0.22606
TGG	G	AGC	C	same	0.016565	0	0.51073373	0.10461	0.10383
TGG	G	AGG	G	same	0.014053	1.24E-12	0.515133113	0.042842	0.042011
TGG	G	AGT	T	AT/GC	-0.020643	0	0.463569051	0.104	0.10322
TGG	G	ATA	A	AT/GC	-0.019851	3.14E-13	0.506672546	0.045083	0.044254
TGG	G	ATC	C	same	0.014637	0	0.50027166	0.10378	0.103
TGG	G	ATG	G	same	2.1498	0	0.634638089	0.40468	0.40417
TGG	G	ATT	T	AT/GC	-0.01849	0	0.516084909	0.088487	0.087695
TGG	G	CAA	A	AT/GC	-0.018311	0	0.430831216	0.16655	0.16583
TGG	G	CAC	C	same	0.01691	0	0.500902159	0.11349	0.11272
TGG	G	CAG	G	same	0.018592	0	0.430163488	0.17198	0.17126
TGG	G	CAT	T	AT/GC	-0.015905	0	0.500885829	0.098516	0.097734
TGG	G	CCA	A	AT/GC	-0.015147	0	0.443274374	0.17485	0.17413
TGG	G	CCC	C	same	0.01734	0	0.468299411	0.11665	0.11589
TGG	G	CCG	G	same	0.018137	0	0.442569816	0.11594	0.11517
TGG	G	CCT	T	AT/GC	-0.0061159	0.0023498	0.526002458	0.0080043	0.0071432
TGG	G	CGA	A	AT/GC	0.011429	5.28E-14	0.462193622	0.047982	0.047156
TGG	G	CGC	C	same	0.0086453	0	0.45928344	0.0769	0.076098
TGG	G	CGG	G	same	0.018399	0	0.461542388	0.12797	0.12721
TGG	G	CGT	T	AT/GC	0.0090841	8.61E-06	0.485396433	0.017045	0.016192
TGG	G	CTA	A	AT/GC	0.00896	0.0070422	0.526066425	0.0062869	0.0054243
TGG	G	CTC	C	same	0.014544	0	0.420356971	0.13815	0.1374
TGG	G	CTG	G	same	0.011977	0	0.422189362	0.11239	0.11162
TGG	G	CTT	T	AT/GC	0.015062	2.38E-14	0.474207542	0.04928	0.048455
TGG	G	GAA	A	AT/GC	-0.019441	0	0.465640418	0.16119	0.16046
TGG	G	GAC	C	same	0.01773	0	0.468032346	0.12835	0.12759
TGG	G	GAG	G	same	0.01958	0	0.465721348	0.16359	0.16287
TGG	G	GAT	T	AT/GC	-0.017612	0	0.467813382	0.12652	0.12576
TGG	G	GCA	A	AT/GC	-0.015939	0	0.519151809	0.071902	0.071096
TGG	G	GCC	C	same	0.013945	0	0.517170454	0.083528	0.082732
TGG	G	GCG	G	same	0.020037	0	0.450976787	0.11021	0.10944
TGG	G	GCT	T	AT/GC	-0.015002	0	0.463376047	0.10091	0.10013
TGG	G	GGA	A	AT/GC	0.0012697	0.49028	0.524536475	0.00041321	-0.00045449
TGG	G	GGC	C	same	0.011234	0	0.468929792	0.10128	0.1005
TGG	G	GGG	G	same	0.019514	6.22E-12	0.553704468	0.04021	0.039377
TGG	G	GGT	T	AT/GC	-0.01427	0	0.458345827	0.15941	0.15868
TGG	G	GTA	A	AT/GC	-0.012986	8.24E-10	0.550155666	0.032212	0.031372
TGG	G	GTC	C	same	0.019394	0	0.481758565	0.086414	0.085621
TGG	G	GTG	G	same	0.013894	0	0.513722808	0.13654	0.13579
TGG	G	GTT	T	AT/GC	-0.014683	0	0.449078878	0.17286	0.17215
TGG	G	TAA	A	AT/GC	-0.010338	2.15E-10	0.516768775	0.034416	0.033578
TGG	G	TAC	C	same	0.016098	0	0.498365949	0.10773	0.10695
TGG	G	TAG	G	same	0.028142	0	0.501033668	0.10354	0.10276
TGG	G	TAT	T	AT/GC	-0.01554	0	0.495703254	0.10106	0.10028
TGG	G	TCA	A	AT/GC	-0.011508	0	0.493701997	0.14506	0.14432
TGG	G	TCC	C	same	0.012082	4.44E-16	0.539248704	0.055792	0.054973
TGG	G	TCG	G	same	0.01663	0	0.399988015	0.15636	0.15563
TGG	G	TCT	T	AT/GC	-0.011163	5.04E-13	0.498227753	0.04431	0.043481
TGG	G	TGA	A	AT/GC	0.025225	0	0.627394019	0.13325	0.1325
TGG	G	TGC	C	same	0.024292	0	0.455341758	0.16388	0.16316
TGG	G	TGT	T	AT/GC	-0.021327	0	0.456233208	0.11866	0.11789
TGG	G	TTA	A	AT/GC	-0.007335	0	0.478579252	0.1853	0.18459
TGG	G	TTC	C	same	0.023098	0	0.497444615	0.096028	0.095243
TGG	G	TTG	G	same	0.0051213	2.64E-07	0.578123331	0.022746	0.021898
TGG	G	TTT	T	AT/GC	-0.022449	0	0.494328646	0.090789	0.09
TTG	G	AAA	A	AT/GC	-0.63369	0	0.569738988	0.14664	0.1459
TTG	G	AAC	C	same	0.70998	0	0.559220805	0.22276	0.22209
TTG	G	AAG	G	same	0.63798	0	0.570582893	0.14843	0.14769
TTG	G	AAT	T	AT/GC	-0.70315	0	0.558466603	0.22012	0.21945
TTG	G	ACA	A	AT/GC	-0.56318	0	0.551825526	0.083219	0.082423
TTG	G	ACC	C	same	0.70131	0	0.550125672	0.22076	0.22008
TTG	G	ACG	G	same	0.30877	1.70E-11	0.529928736	0.038568	0.037733
TTG	G	ACT	T	AT/GC	-0.52955	0	0.537286114	0.15459	0.15385
TTG	G	AGA	A	AT/GC	-0.081961	1.02E-06	0.557623783	0.020535	0.019685
TTG	G	AGC	C	same	0.44078	0	0.550744377	0.085484	0.08469
TTG	G	AGG	G	same	0.53991	0	0.507537957	0.073043	0.072239
TTG	G	AGT	T	AT/GC	-0.5418	0	0.551708724	0.082748	0.081952
TTG	G	ATA	A	AT/GC	-0.65518	2.22E-16	0.527195214	0.056652	0.055833
TTG	G	ATC	C	same	0.59746	0	0.55128977	0.19992	0.19922
TTG	G	ATG	G	same	6.0172	0.04167	0.489000626	0.0035963	0.0027313
TTG	G	ATT	T	AT/GC	-0.82682	0	0.521523967	0.20437	0.20368
TTG	G	CAA	A	AT/GC	-0.37863	0	0.566566377	0.082155	0.081358
TTG	G	CAC	C	same	0.58695	0	0.553529326	0.15805	0.15732
TTG	G	CAG	G	same	0.38056	0	0.567368358	0.083138	0.082342
TTG	G	CAT	T	AT/GC	-0.58509	0	0.550982642	0.15409	0.15336
TTG	G	CCA	A	AT/GC	-0.21141	1.71E-11	0.563027276	0.038561	0.037726
TTG	G	CCC	C	same	0.33425	1.78E-14	0.547982518	0.04974	0.048915
TTG	G	CCG	G	same	0.27478	2.03E-09	0.538592854	0.030733	0.029891
TTG	G	CCT	T	AT/GC	-0.31518	9.02E-08	0.489211094	0.024509	0.023662
TTG	G	CGA	A	AT/GC	-0.055453	0.22056	0.468712578	0.0013024	0.00043549
TTG	G	CGC	C	same	0.028362	0.29408	0.492873738	0.00095556	8.83E-05
TTG	G	CGG	G	same	0.25997	5.14E-09	0.53998487	0.029208	0.028365
TTG	G	CGT	T	AT/GC	-0.06334	0.29348	0.480808798	0.00095791	9.07E-05
TTG	G	CTA	A	AT/GC	0.62821	1.01E-10	0.534749958	0.035659	0.034822
TTG	G	CTC	C	same	0.16954	5.25E-07	0.525201177	0.021621	0.020772
TTG	G	CTG	G	same	-0.082544	0.0075828	0.467059182	0.0061723	0.0053096
TTG	G	CTT	T	AT/GC	0.027534	0.63981	0.488388556	0.00019017	-0.00067773
TTG	G	GAA	A	AT/GC	-0.42149	0	0.557138798	0.087392	0.086599
TTG	G	GAC	C	same	0.5669	0	0.564755324	0.15184	0.15111
TTG	G	GAG	G	same	0.42241	0	0.557442955	0.087832	0.08704
TTG	G	GAT	T	AT/GC	-0.56653	0	0.564545975	0.1515	0.15076
TTG	G	GCA	A	AT/GC	-0.51064	0	0.537768009	0.085245	0.084451
TTG	G	GCC	C	same	0.59647	0	0.551615559	0.17647	0.17576
TTG	G	GCG	G	same	0.2992	8.43E-09	0.525489486	0.028398	0.027555
TTG	G	GCT	T	AT/GC	-0.42551	0	0.540849134	0.093813	0.093027
TTG	G	GGA	A	AT/GC	-0.083911	0.12099	0.487227404	0.0020859	0.0012197
TTG	G	GGC	C	same	0.22919	3.55E-14	0.538208518	0.048632	0.047806
TTG	G	GGG	G	same	0.9187	0	0.515791935	0.10254	0.10176
TTG	G	GGT	T	AT/GC	-0.33106	0	0.571744516	0.098847	0.098064
TTG	G	GTA	A	AT/GC	-0.80441	0	0.532183819	0.14267	0.14192
TTG	G	GTC	C	same	0.75123	0	0.58980093	0.15031	0.14957
TTG	G	GTG	G	same	0.46131	0	0.555941437	0.1738	0.17308
TTG	G	GTT	T	AT/GC	-0.43115	0	0.59685131	0.17199	0.17128
TTG	G	TAA	A	AT/GC	-0.68419	0	0.523760685	0.17414	0.17342
TTG	G	TAC	C	same	0.65516	0	0.555358105	0.20623	0.20554
TTG	G	TAG	G	same	0.39649	1.44E-07	0.502317193	0.023743	0.022895
TTG	G	TAT	T	AT/GC	-0.64831	0	0.554560547	0.20328	0.20259
TTG	G	TCA	A	AT/GC	-0.42325	0	0.6170115	0.22567	0.225
TTG	G	TCC	C	same	0.70131	0	0.503007649	0.21715	0.21647
TTG	G	TCG	G	same	0.35596	0	0.558032567	0.082695	0.081899
TTG	G	TCT	T	AT/GC	-0.30507	2.06E-11	0.50585808	0.038253	0.037418
TTG	G	TGA	A	AT/GC	0.85041	0	0.548317748	0.17576	0.17505
TTG	G	TGC	C	same	0.52057	0	0.573147906	0.08657	0.085777
TTG	G	TGG	G	same	4.3139	5.72E-07	0.537523393	0.02148	0.02063
TTG	G	TGT	T	AT/GC	-0.5364	0	0.571007081	0.086541	0.085749
TTG	G	TTA	A	AT/GC	-0.26583	0	0.621202333	0.28125	0.28062
TTG	G	TTC	C	same	0.89216	0	0.540882679	0.16556	0.16483
TTG	G	TTT	T	AT/GC	-0.88496	0	0.540362313	0.16306	0.16233
AAT	T	AAA	A	same	0.98611	0	0.45363639	0.80163	0.80146
AAT	T	AAC	C	AT/GC	-1.0037	0	0.125819219	0.99986	0.99986
AAT	T	AAG	G	AT/GC	-0.98685	0	0.449325945	0.80183	0.80166
AAT	T	ACA	A	same	0.95577	0	0.546145031	0.53874	0.53834
AAT	T	ACC	C	AT/GC	-0.81958	0	0.5008022	0.67902	0.67874
AAT	T	ACG	G	AT/GC	-0.80337	0	0.65498765	0.58489	0.58453
AAT	T	ACT	T	same	0.7988	0	0.55965408	0.79083	0.79065
AAT	T	AGA	A	same	0.26817	0	0.711070824	0.47325	0.47279
AAT	T	AGC	C	AT/GC	-0.84497	0	0.630573307	0.70357	0.70331
AAT	T	AGG	G	AT/GC	-0.1486	0.00014119	0.417439992	0.012502	0.011644
AAT	T	AGT	T	same	1.0672	0	0.523705817	0.72202	0.72178
AAT	T	ATA	A	same	1.2365	0	0.402957876	0.45879	0.45832
AAT	T	ATC	C	AT/GC	-0.83611	0	0.591047189	0.8793	0.87919
AAT	T	ATG	G	AT/GC	-5.0831	0.010029	0.411129219	0.005741	0.0048779
AAT	T	ATT	T	same	1.0252	0	0.624676832	0.70707	0.70682
AAT	T	CAA	A	same	0.78645	0	0.602873041	0.79477	0.7946
AAT	T	CAC	C	AT/GC	-0.94917	0	0.560947107	0.92836	0.9283
AAT	T	CAG	G	AT/GC	-0.78608	0	0.601481008	0.79551	0.79533
AAT	T	CAT	T	same	0.95764	0	0.555578933	0.92727	0.92721
AAT	T	CCA	A	same	0.52953	0	0.660461515	0.53347	0.53306
AAT	T	CCC	C	AT/GC	-0.72808	0	0.575843062	0.52848	0.52807
AAT	T	CCG	G	AT/GC	-0.77485	0	0.693239189	0.54646	0.54606
AAT	T	CCT	T	same	0.74166	0	0.605142817	0.30589	0.30529
AAT	T	CGA	A	same	0.013671	0.64655	0.415585091	0.00018259	-0.0006853
AAT	T	CGC	C	AT/GC	-0.41965	0	0.603419873	0.46706	0.4666
AAT	T	CGG	G	AT/GC	-0.70628	0	0.637216184	0.47655	0.47609
AAT	T	CGT	T	same	0.10506	0.0087324	0.433055815	0.0059542	0.0050913
AAT	T	CTA	A	same	0.16619	0.010383	0.411861527	0.0056876	0.0048245
AAT	T	CTC	C	AT/GC	-0.65301	0	0.559752736	0.71922	0.71898
AAT	T	CTG	G	AT/GC	-0.47772	0	0.532042774	0.46422	0.46375
AAT	T	CTT	T	same	-0.09629	0.013414	0.376409559	0.0052953	0.0044318
AAT	T	GAA	A	same	0.85115	0	0.607735937	0.79844	0.79826
AAT	T	GAC	C	AT/GC	-0.93865	0	0.698385584	0.93352	0.93346
AAT	T	GAG	G	AT/GC	-0.85074	0	0.608135249	0.7982	0.79803
AAT	T	GAT	T	same	0.93916	0	0.697258853	0.93355	0.93349
AAT	T	GCA	A	same	0.90696	0	0.393528268	0.60467	0.60433
AAT	T	GCC	C	AT/GC	-0.82832	0	0.424981521	0.76682	0.76662
AAT	T	GCG	G	AT/GC	-0.84948	0	0.655570816	0.51286	0.51244
AAT	T	GCT	T	same	0.73386	0	0.643508779	0.62537	0.62504
AAT	T	GGA	A	same	0.4281	0	0.47227934	0.12226	0.1215
AAT	T	GGC	C	AT/GC	-0.58762	0	0.641752509	0.71462	0.71438
AAT	T	GGG	G	AT/GC	-0.7194	0	0.464697262	0.14103	0.14029
AAT	T	GGT	T	same	0.55388	0	0.584193758	0.62095	0.62062
AAT	T	GTA	A	same	1.1071	0	0.599708927	0.60566	0.60532
AAT	T	GTC	C	AT/GC	-1.078	0	0.669669933	0.6953	0.69503
AAT	T	GTG	G	AT/GC	-0.63139	0	0.514603673	0.73215	0.73192
AAT	T	GTT	T	same	0.60548	0	0.681251645	0.75941	0.7592
AAT	T	TAA	A	same	0.73841	0	0.573789152	0.45688	0.45641
AAT	T	TAC	C	AT/GC	-0.94261	0	0.430380947	0.96077	0.96073
AAT	T	TAG	G	AT/GC	-0.76678	0	0.531144533	0.19949	0.19879
AAT	T	TAT	T	same	0.9395	0	0.439699919	0.96087	0.96084
AAT	T	TCA	A	same	0.53151	0	0.586139715	0.79998	0.79981
AAT	T	TCC	C	AT/GC	-0.81488	0	0.478682389	0.66011	0.65981
AAT	T	TCG	G	AT/GC	-0.67472	0	0.675769039	0.66469	0.6644
AAT	T	TCT	T	same	0.5986	0	0.585715336	0.3323	0.33172
AAT	T	TGA	A	same	-0.69587	0	0.565454209	0.26387	0.26323
AAT	T	TGC	C	AT/GC	-1.0044	0	0.687799583	0.71874	0.7185
AAT	T	TGG	G	AT/GC	-6.1245	0	0.375210474	0.098134	0.097351
AAT	T	TGT	T	same	1.0447	0	0.667705182	0.73418	0.73395
AAT	T	TTA	A	same	0.29789	0	0.333607448	0.79851	0.79834
AAT	T	TTC	C	AT/GC	-1.1759	0	0.436881877	0.64746	0.64715
AAT	T	TTG	G	AT/GC	-0.31201	0	0.521913377	0.21884	0.21816
AAT	T	TTT	T	same	1.176	0	0.432015637	0.64832	0.64802
ACT	T	AAA	A	same	0.99892	0	0.417071426	0.66669	0.66641
ACT	T	AAC	C	AT/GC	-0.99207	0	0.521191125	0.78886	0.78867
ACT	T	AAG	G	AT/GC	-0.99933	0	0.414383325	0.66637	0.66609
ACT	T	AAT	T	same	0.98926	0	0.519464878	0.79028	0.7901
ACT	T	ACA	A	same	0.87877	0	0.390625344	0.3749	0.37435
ACT	T	ACC	C	AT/GC	-0.82166	0	0.488220402	0.55181	0.55142
ACT	T	ACG	G	AT/GC	-1.0227	0	0.481155494	0.76954	0.76934
ACT	T	AGA	A	same	0.33299	0	0.695409454	0.58953	0.58917
ACT	T	AGC	C	AT/GC	-0.97792	0	0.634636999	0.75897	0.75876
ACT	T	AGG	G	AT/GC	-0.28126	6.14E-11	0.347019491	0.036467	0.03563
ACT	T	AGT	T	same	1.1817	0	0.509206878	0.71536	0.71511
ACT	T	ATA	A	same	1.1416	0	0.360547852	0.31814	0.31755
ACT	T	ATC	C	AT/GC	-0.86434	0	0.394115649	0.76184	0.76163
ACT	T	ATG	G	AT/GC	-5.5642	0.011339	0.361811101	0.0055523	0.0046891
ACT	T	ATT	T	same	1.1215	0	0.488893156	0.68276	0.68248
ACT	T	CAA	A	same	0.85678	0	0.504374579	0.76529	0.76509
ACT	T	CAC	C	AT/GC	-0.98951	0	0.402877504	0.81822	0.81806
ACT	T	CAG	G	AT/GC	-0.85607	0	0.503497444	0.76533	0.76513
ACT	T	CAT	T	same	0.99695	0	0.391721	0.8152	0.81504
ACT	T	CCA	A	same	0.60039	0	0.575425772	0.56204	0.56166
ACT	T	CCC	C	AT/GC	-0.84474	0	0.515575589	0.57862	0.57826
ACT	T	CCG	G	AT/GC	-0.9811	0	0.579204786	0.70899	0.70873
ACT	T	CCT	T	same	1.0387	0	0.592076724	0.4836	0.48316
ACT	T	CGA	A	same	0.017805	0.58649	0.364754757	0.0002569	-0.00061093
ACT	T	CGC	C	AT/GC	-0.51479	0	0.522594097	0.57066	0.57029
ACT	T	CGG	G	AT/GC	-0.87013	0	0.572619557	0.58984	0.58948
ACT	T	CGT	T	same	0.18272	3.83E-05	0.401088599	0.014615	0.01376
ACT	T	CTA	A	same	0.17726	0.013514	0.358884313	0.0052839	0.0044204
ACT	T	CTC	C	AT/GC	-0.72529	0	0.466973568	0.72209	0.72185
ACT	T	CTG	G	AT/GC	-0.51527	0	0.526101388	0.43615	0.43566
ACT	T	CTT	T	same	-0.046317	0.28408	0.347334211	0.00099602	0.00012883
ACT	T	GAA	A	same	0.93219	0	0.478486326	0.77908	0.77889
ACT	T	GAC	C	AT/GC	-0.99207	0	0.501811601	0.84441	0.84427
ACT	T	GAG	G	AT/GC	-0.93187	0	0.47850254	0.77902	0.77883
ACT	T	GAT	T	same	0.99245	0	0.502437607	0.84421	0.84408
ACT	T	GCA	A	same	0.83241	0	0.381530427	0.41242	0.41191
ACT	T	GCC	C	AT/GC	-0.86676	0	0.428514273	0.67918	0.6789
ACT	T	GCG	G	AT/GC	-1.0905	0	0.541151307	0.68402	0.68375
ACT	T	GCT	T	same	0.96979	0	0.664083725	0.87871	0.8786
ACT	T	GGA	A	same	0.55551	0	0.437919183	0.16683	0.1661
ACT	T	GGC	C	AT/GC	-0.68985	0	0.570177025	0.79735	0.79717
ACT	T	GGG	G	AT/GC	-0.95226	0	0.433787943	0.19963	0.19894
ACT	T	GGT	T	same	0.64868	0	0.543079489	0.68881	0.68854
ACT	T	GTA	A	same	1.1467	0	0.551685679	0.52534	0.52492
ACT	T	GTC	C	AT/GC	-1.0753	0	0.456194874	0.55864	0.55825
ACT	T	GTG	G	AT/GC	-0.71894	0	0.413875186	0.77033	0.77013
ACT	T	GTT	T	same	0.67128	0	0.514858079	0.75804	0.75783
ACT	T	TAA	A	same	0.86058	0	0.49161463	0.49975	0.49932
ACT	T	TAC	C	AT/GC	-0.93437	0	0.376903187	0.76499	0.76479
ACT	T	TAG	G	AT/GC	-0.80229	0	0.46730612	0.17703	0.17631
ACT	T	TAT	T	same	0.93302	0	0.37779184	0.7681	0.7679
ACT	T	TCA	A	same	0.53098	0	0.431978507	0.65148	0.65118
ACT	T	TCC	C	AT/GC	-0.80284	0	0.407590655	0.52024	0.51983
ACT	T	TCG	G	AT/GC	-0.80951	0	0.546979755	0.77566	0.77547
ACT	T	TCT	T	same	0.87346	0	0.544093695	0.57005	0.56967
ACT	T	TGA	A	same	-0.82772	0	0.53675908	0.30239	0.30179
ACT	T	TGC	C	AT/GC	-1.1486	0	0.595717303	0.76192	0.76171
ACT	T	TGG	G	AT/GC	-7.0884	0	0.307725316	0.10704	0.10626
ACT	T	TGT	T	same	1.1876	0	0.613629445	0.76623	0.76603
ACT	T	TTA	A	same	0.3102	0	0.354428159	0.70086	0.7006
ACT	T	TTC	C	AT/GC	-1.1431	0	0.3705863	0.49605	0.49562
ACT	T	TTG	G	AT/GC	-0.28902	0	0.44473869	0.1522	0.15146
ACT	T	TTT	T	same	1.1448	0	0.368054603	0.49815	0.49771
AGT	T	AAA	A	same	0.6982	0	0.527463987	0.63192	0.6316
AGT	T	AAC	C	AT/GC	-0.67778	0	0.59802848	0.72134	0.7211
AGT	T	AAG	G	AT/GC	-0.69806	0	0.525089364	0.63083	0.63051
AGT	T	AAT	T	same	0.67606	0	0.597273095	0.72301	0.72277
AGT	T	ACA	A	same	0.63173	0	0.529297809	0.37198	0.37144
AGT	T	ACC	C	AT/GC	-0.54293	0	0.60791226	0.46903	0.46857
AGT	T	ACG	G	AT/GC	-0.63377	0	0.547581805	0.57634	0.57597
AGT	T	ACT	T	same	0.60422	0	0.617197912	0.71725	0.71701
AGT	T	AGA	A	same	0.22548	0	0.597127823	0.54637	0.54598
AGT	T	AGC	C	AT/GC	-0.63619	0	0.695979092	0.63199	0.63167
AGT	T	AGG	G	AT/GC	-0.054309	0.082181	0.504112415	0.0026203	0.0017545
AGT	T	ATA	A	same	0.91617	0	0.411531391	0.39536	0.39484
AGT	T	ATC	C	AT/GC	-0.57769	0	0.586106299	0.66377	0.66348
AGT	T	ATG	G	AT/GC	-2.2312	0.15485	0.505357067	0.001756	0.00088946
AGT	T	ATT	T	same	NULL	NULL	NULL	NULL	NULL
AGT	T	CAA	A	same	0.5933	0	0.36359686	0.71774	0.71749
AGT	T	CAC	C	AT/GC	-0.67417	0	0.595758431	0.74047	0.74025
AGT	T	CAG	G	AT/GC	-0.59267	0	0.364965154	0.71723	0.71699
AGT	T	CAT	T	same	0.68037	0	0.585797188	0.73979	0.73956
AGT	T	CCA	A	same	0.42773	0	0.581146127	0.55851	0.55812
AGT	T	CCC	C	AT/GC	-0.58729	0	0.560610437	0.54417	0.54378
AGT	T	CCG	G	AT/GC	-0.61519	0	0.608473765	0.54646	0.54607
AGT	T	CCT	T	same	0.57467	0	0.658207877	0.29157	0.29095
AGT	T	CGA	A	same	-0.045363	0.059849	0.482746479	0.0030709	0.0022055
AGT	T	CGC	C	AT/GC	-0.36543	0	0.63507456	0.55994	0.55956
AGT	T	CGG	G	AT/GC	-0.57261	0	0.505943585	0.50488	0.50445
AGT	T	CGT	T	same	0.069646	0.029709	0.524918437	0.0040959	0.0032314
AGT	T	CTA	A	same	0.071793	0.16731	0.506144888	0.0016546	0.00078798
AGT	T	CTC	C	AT/GC	-0.51657	0	0.391176614	0.7155	0.71526
AGT	T	CTG	G	AT/GC	-0.3632	0	0.520870123	0.42342	0.42292
AGT	T	CTT	T	same	-0.17464	1.69E-08	0.412920581	0.027253	0.026409
AGT	T	GAA	A	same	0.63184	0	0.460911002	0.69765	0.69739
AGT	T	GAC	C	AT/GC	-0.6835	0	0.582662722	0.78358	0.7834
AGT	T	GAG	G	AT/GC	-0.63137	0	0.46139902	0.69705	0.69678
AGT	T	GAT	T	same	0.68399	0	0.58258469	0.7839	0.78371
AGT	T	GCA	A	same	0.62584	0	0.517458841	0.45385	0.45337
AGT	T	GCC	C	AT/GC	-0.57498	0	0.56188201	0.58181	0.58145
AGT	T	GCG	G	AT/GC	-0.6979	0	0.619091844	0.54843	0.54804
AGT	T	GCT	T	same	0.57727	0	0.604248264	0.61284	0.6125
AGT	T	GGA	A	same	0.36032	0	0.573380852	0.13615	0.1354
AGT	T	GGC	C	AT/GC	-0.49101	0	0.627246355	0.79081	0.79063
AGT	T	GGG	G	AT/GC	-0.38893	0	0.547152142	0.065337	0.064525
AGT	T	GGT	T	same	0.43593	0	0.526524056	0.6086	0.60826
AGT	T	GTA	A	same	0.82153	0	0.587275753	0.52758	0.52717
AGT	T	GTC	C	AT/GC	-0.75646	0	0.566298508	0.54048	0.54008
AGT	T	GTG	G	AT/GC	-0.46092	0	0.543646706	0.61547	0.61513
AGT	T	GTT	T	same	0.42855	0	0.603432015	0.60336	0.60301
AGT	T	TAA	A	same	0.53997	0	0.607076106	0.38719	0.38666
AGT	T	TAC	C	AT/GC	-0.64753	0	0.572304221	0.71497	0.71472
AGT	T	TAG	G	AT/GC	-0.48277	0	0.574760869	0.12482	0.12406
AGT	T	TAT	T	same	0.64693	0	0.573834626	0.71837	0.71812
AGT	T	TCA	A	same	0.36774	0	0.581248201	0.60559	0.60525
AGT	T	TCC	C	AT/GC	-0.54062	0	0.604755551	0.45698	0.45651
AGT	T	TCG	G	AT/GC	-0.52266	0	0.544793794	0.63257	0.63225
AGT	T	TCT	T	same	0.44694	0	0.591296876	0.29304	0.29243
AGT	T	TGA	A	same	-0.54098	0	0.616391563	0.25096	0.25031
AGT	T	TGC	C	AT/GC	-0.82578	0	0.60576338	0.77247	0.77228
AGT	T	TGG	G	AT/GC	-5.0644	0	0.424295492	0.10517	0.10439
AGT	T	TGT	T	same	0.8559	0	0.559777199	0.782	0.78181
AGT	T	TTA	A	same	0.20942	0	0.364829775	0.61823	0.61789
AGT	T	TTC	C	AT/GC	-0.74286	0	0.550957434	0.4072	0.40668
AGT	T	TTG	G	AT/GC	-0.15362	0	0.579179484	0.083756	0.082961
AGT	T	TTT	T	same	0.74412	0	0.548558813	0.40896	0.40845
ATT	T	AAA	A	same	0.69732	0	0.569356554	0.59308	0.59272
ATT	T	AAC	C	AT/GC	-0.69188	0	0.610082824	0.70639	0.70614
ATT	T	AAG	G	AT/GC	-0.69801	0	0.56817013	0.59351	0.59315
ATT	T	AAT	T	same	0.68939	0	0.608764244	0.70656	0.7063
ATT	T	ACA	A	same	0.67352	0	0.61851454	0.39492	0.39439
ATT	T	ACC	C	AT/GC	-0.56799	0	0.580143512	0.48306	0.48261
ATT	T	ACG	G	AT/GC	-0.63658	0	0.603515277	0.54672	0.54632
ATT	T	ACT	T	same	0.60886	0	0.506034488	0.68302	0.68275
ATT	T	AGA	A	same	0.18529	0	0.662571667	0.34034	0.33977
ATT	T	AGC	C	AT/GC	-0.6365	0	0.642295312	0.59303	0.59267
ATT	T	AGG	G	AT/GC	-0.31374	0	0.337062668	0.083549	0.082754
ATT	T	AGT	T	same	0.729	0	0.596007122	0.49955	0.49912
ATT	T	ATA	A	same	0.50276	0	0.445297684	0.11248	0.11171
ATT	T	ATC	C	AT/GC	-0.65215	0	0.59145757	0.79545	0.79527
ATT	T	ATG	G	AT/GC	-6.3812	7.83E-05	0.385802065	0.013456	0.012599
ATT	T	CAA	A	same	0.57047	0	0.612950625	0.62142	0.6211
ATT	T	CAC	C	AT/GC	-0.64625	0	0.570017848	0.64001	0.6397
ATT	T	CAG	G	AT/GC	-0.57068	0	0.613985894	0.62298	0.62266
ATT	T	CAT	T	same	0.6497	0	0.568706217	0.6347	0.63438
ATT	T	CCA	A	same	0.39342	0	0.664029503	0.43718	0.43669
ATT	T	CCC	C	AT/GC	-0.48791	0	0.56387852	0.35351	0.35295
ATT	T	CCG	G	AT/GC	-0.61584	0	0.644881835	0.51362	0.5132
ATT	T	CCT	T	same	0.52794	0	0.508380383	0.2303	0.22963
ATT	T	CGA	A	same	0.066499	0.0057312	0.360598567	0.0066068	0.0057445
ATT	T	CGC	C	AT/GC	-0.28699	0	0.53007381	0.32665	0.32606
ATT	T	CGG	G	AT/GC	-0.49555	0	0.632127398	0.34898	0.34841
ATT	T	CGT	T	same	0.18708	1.01E-08	0.439570094	0.028102	0.027259
ATT	T	CTA	A	same	-0.11592	0.029008	0.397376727	0.0041314	0.0032669
ATT	T	CTC	C	AT/GC	-0.46473	0	0.558579702	0.54189	0.54149
ATT	T	CTG	G	AT/GC	-0.34715	0	0.594126952	0.36378	0.36323
ATT	T	CTT	T	same	0.052224	0.10243	0.401900611	0.0023136	0.0014476
ATT	T	GAA	A	same	0.62485	0	0.56459222	0.64146	0.64115
ATT	T	GAC	C	AT/GC	-0.65818	0	0.633924484	0.68264	0.68236
ATT	T	GAG	G	AT/GC	-0.62504	0	0.564673382	0.64228	0.64197
ATT	T	GAT	T	same	0.65812	0	0.633799374	0.68181	0.68153
ATT	T	GCA	A	same	0.63665	0	0.475131941	0.44339	0.44291
ATT	T	GCC	C	AT/GC	-0.58246	0	0.549956662	0.5624	0.56202
ATT	T	GCG	G	AT/GC	-0.65927	0	0.598354299	0.45983	0.45936
ATT	T	GCT	T	same	0.55484	0	0.606368123	0.53192	0.53152
ATT	T	GGA	A	same	0.26519	0	0.418070546	0.07009	0.069283
ATT	T	GGC	C	AT/GC	-0.41834	0	0.619378559	0.539	0.5386
ATT	T	GGG	G	AT/GC	-0.67979	0	0.467771747	0.18751	0.1868
ATT	T	GGT	T	same	0.43247	0	0.659379309	0.56087	0.56049
ATT	T	GTA	A	same	0.66909	0	0.540364641	0.32991	0.32933
ATT	T	GTC	C	AT/GC	-0.85196	0	0.629111859	0.64523	0.64492
ATT	T	GTG	G	AT/GC	-0.46663	0	0.57288867	0.59381	0.59346
ATT	T	GTT	T	same	0.49988	0	0.722823423	0.76754	0.76733
ATT	T	TAA	A	same	0.64813	0	0.432601893	0.52134	0.52093
ATT	T	TAC	C	AT/GC	-0.64512	0	0.572830203	0.66783	0.66754
ATT	T	TAG	G	AT/GC	-0.59263	0	0.549947355	0.17716	0.17645
ATT	T	TAT	T	same	0.64265	0	0.577721081	0.66701	0.66672
ATT	T	TCA	A	same	0.37762	0	0.616528192	0.59918	0.59883
ATT	T	TCC	C	AT/GC	-0.5647	0	0.474752075	0.472	0.47154
ATT	T	TCG	G	AT/GC	-0.51708	0	0.648701028	0.58058	0.58022
ATT	T	TCT	T	same	0.52478	0	0.568340589	0.37958	0.37904
ATT	T	TGA	A	same	-0.66265	0	0.444817643	0.36174	0.36118
ATT	T	TGC	C	AT/GC	-0.73242	0	0.664224782	0.56852	0.56815
ATT	T	TGG	G	AT/GC	-4.7801	0	0.380348004	0.089038	0.088248
ATT	T	TGT	T	same	0.76393	0	0.663514023	0.5833	0.58294
ATT	T	TTA	A	same	0.21851	0	0.539085928	0.63545	0.63514
ATT	T	TTC	C	AT/GC	-1.0246	0	0.478028121	0.73122	0.73098
ATT	T	TTG	G	AT/GC	-0.24602	0	0.442127022	0.20308	0.20239
ATT	T	TTT	T	same	1.0245	0	0.482023548	0.73171	0.73148
CAT	T	AAA	A	same	0.97191	0	0.475445348	0.76858	0.76838
CAT	T	AAC	C	AT/GC	-0.97112	0	0.582626668	0.92614	0.92608
CAT	T	AAG	G	AT/GC	-0.97203	0	0.471960203	0.76777	0.76757
CAT	T	AAT	T	same	0.96819	0	0.578499436	0.92737	0.92731
CAT	T	ACA	A	same	0.92377	0	0.376642501	0.50584	0.50542
CAT	T	ACC	C	AT/GC	-0.78681	0	0.436926949	0.62007	0.61974
CAT	T	ACG	G	AT/GC	-0.84008	0	0.546547628	0.63423	0.63391
CAT	T	ACT	T	same	0.81685	0	0.462992232	0.81531	0.81515
CAT	T	AGA	A	same	0.28677	0	0.689045076	0.53973	0.53934
CAT	T	AGC	C	AT/GC	-0.89322	0	0.528978132	0.78035	0.78016
CAT	T	AGG	G	AT/GC	-0.17764	6.09E-06	0.449726974	0.017612	0.016759
CAT	T	AGT	T	same	1.0864	0	0.540524682	0.73928	0.73906
CAT	T	ATA	A	same	1.2244	0	0.460176468	0.44194	0.44146
CAT	T	ATC	C	AT/GC	-0.80652	0	0.569324744	0.80945	0.80928
CAT	T	ATG	G	AT/GC	-3.6791	0.063867	0.446033308	0.0029778	0.0021123
CAT	T	ATT	T	same	0.9773	0	0.605461268	0.6358	0.63548
CAT	T	CAA	A	same	0.80569	0	0.508226071	0.82789	0.82774
CAT	T	CAC	C	AT/GC	-0.98987	0	0.333614258	0.99868	0.99868
CAT	T	CAG	G	AT/GC	-0.80484	0	0.506497367	0.82757	0.82742
CAT	T	CCA	A	same	0.54398	0	0.546265923	0.56888	0.56851
CAT	T	CCC	C	AT/GC	-0.77284	0	0.502030925	0.59364	0.59329
CAT	T	CCG	G	AT/GC	-0.81647	0	0.63263672	0.60173	0.60139
CAT	T	CCT	T	same	0.8315	0	0.667753828	0.38142	0.38088
CAT	T	CGA	A	same	0.061532	0.042316	0.464042429	0.0035737	0.0027088
CAT	T	CGC	C	AT/GC	-0.46856	0	0.549988135	0.57789	0.57753
CAT	T	CGG	G	AT/GC	-0.7321	0	0.527784233	0.51564	0.51522
CAT	T	CGT	T	same	0.10021	0.013056	0.466135391	0.0053366	0.0044731
CAT	T	CTA	A	same	0.22388	0.00060997	0.446380551	0.010148	0.0092889
CAT	T	CTC	C	AT/GC	-0.68837	0	0.590364886	0.78904	0.78886
CAT	T	CTG	G	AT/GC	-0.48566	0	0.54675215	0.4742	0.47374
CAT	T	CTT	T	same	-0.097626	0.012899	0.406060865	0.0053551	0.0044917
CAT	T	GAA	A	same	0.87919	0	0.606149485	0.8432	0.84306
CAT	T	GAC	C	AT/GC	-0.94917	0	0.34944666	0.9464	0.94635
CAT	T	GAG	G	AT/GC	-0.87858	0	0.606421847	0.84262	0.84248
CAT	T	GAT	T	same	0.94978	0	0.346738358	0.94673	0.94668
CAT	T	GCA	A	same	0.88139	0	0.38482192	0.56358	0.5632
CAT	T	GCC	C	AT/GC	-0.8088	0	0.357748432	0.72242	0.72218
CAT	T	GCG	G	AT/GC	-0.92389	0	0.613099494	0.60094	0.6006
CAT	T	GCT	T	same	0.77642	0	0.548056795	0.69389	0.69362
CAT	T	GGA	A	same	0.50563	0	0.512124158	0.16821	0.16749
CAT	T	GGC	C	AT/GC	-0.61567	0	0.465139706	0.78224	0.78205
CAT	T	GGG	G	AT/GC	-0.76941	0	0.486423196	0.15956	0.15883
CAT	T	GGT	T	same	0.56624	0	0.440549332	0.64624	0.64593
CAT	T	GTA	A	same	1.0844	0	0.628897212	0.57464	0.57427
CAT	T	GTC	C	AT/GC	-1.0208	0	0.631913846	0.61706	0.61673
CAT	T	GTG	G	AT/GC	-0.64188	0	0.400102438	0.74932	0.7491
CAT	T	GTT	T	same	0.60164	0	0.55976921	0.74444	0.74422
CAT	T	TAA	A	same	0.72928	0	0.60209277	0.44158	0.44109
CAT	T	TAC	C	AT/GC	-0.93876	0	0.382088085	0.94106	0.94101
CAT	T	TAG	G	AT/GC	-0.75321	0	0.517589778	0.19037	0.18967
CAT	T	TAT	T	same	0.93641	0	0.369702192	0.94293	0.94288
CAT	T	TCA	A	same	0.5204	0	0.363568674	0.76623	0.76603
CAT	T	TCC	C	AT/GC	-0.76786	0	0.500870505	0.57866	0.57829
CAT	T	TCG	G	AT/GC	-0.6893	0	0.528764295	0.68943	0.68916
CAT	T	TCT	T	same	0.66013	0	0.590986828	0.39996	0.39944
CAT	T	TGA	A	same	-0.68029	0	0.609957628	0.24831	0.24766
CAT	T	TGC	C	AT/GC	-1.064	0	0.619007888	0.80153	0.80136
CAT	T	TGG	G	AT/GC	-6.2241	0	0.401609555	0.099881	0.0991
CAT	T	TGT	T	same	1.1027	0	0.60005954	0.81165	0.81148
CAT	T	TTA	A	same	0.29201	0	0.292804176	0.75742	0.75721
CAT	T	TTC	C	AT/GC	-1.0954	0	0.499067554	0.55463	0.55424
CAT	T	TTG	G	AT/GC	-0.26294	0	0.536735485	0.15361	0.15288
CAT	T	TTT	T	same	1.0969	0	0.495197588	0.55676	0.55638
CCT	T	AAA	A	same	0.40131	0	0.496726708	0.2387	0.23804
CCT	T	AAC	C	AT/GC	-0.4107	0	0.574243311	0.30124	0.30064
CCT	T	AAG	G	AT/GC	-0.39976	0	0.494674424	0.23655	0.23589
CCT	T	AAT	T	same	0.41103	0	0.576065271	0.30397	0.30337
CCT	T	ACA	A	same	0.35497	0	0.513454565	0.13427	0.13352
CCT	T	ACC	C	AT/GC	-0.31258	0	0.535430294	0.17752	0.17681
CCT	T	ACG	G	AT/GC	-0.51859	0	0.582238749	0.43927	0.43879
CCT	T	ACT	T	same	0.4657	0	0.596160492	0.48383	0.48339
CCT	T	AGA	A	same	0.1266	0	0.564617176	0.19768	0.19698
CCT	T	AGC	C	AT/GC	-0.44755	0	0.606596039	0.35524	0.35468
CCT	T	AGG	G	AT/GC	-0.0028961	0.92088	0.403465764	8.57E-06	-0.00085948
CCT	T	AGT	T	same	0.5012	0	0.576640172	0.28593	0.28531
CCT	T	ATA	A	same	NULL	NULL	NULL	NULL	NULL
CCT	T	ATC	C	AT/GC	-0.38045	0	0.547832461	0.32784	0.32725
CCT	T	ATG	G	AT/GC	1.9499	0.18535	0.404406496	0.0015223	0.00065552
CCT	T	ATT	T	same	0.43597	0	0.501322723	0.23004	0.22937
CCT	T	CAA	A	same	0.33946	0	0.558995191	0.267	0.26636
CCT	T	CAC	C	AT/GC	-0.44919	0	0.622361403	0.37342	0.37287
CCT	T	CAG	G	AT/GC	-0.33842	0	0.557216206	0.26586	0.26522
CCT	T	CAT	T	same	0.45617	0	0.62486637	0.37784	0.3773
CCT	T	CCA	A	same	0.14137	0	0.516416681	0.070389	0.069582
CCT	T	CCC	C	AT/GC	-0.34504	0	0.583053824	0.21334	0.21266
CCT	T	CCG	G	AT/GC	-0.54395	0	0.636037608	0.48471	0.48427
CCT	T	CGA	A	same	0.13936	3.29E-10	0.446652919	0.033714	0.032876
CCT	T	CGC	C	AT/GC	-0.28693	0	0.650894461	0.39104	0.39051
CCT	T	CGG	G	AT/GC	-0.42252	0	0.607504152	0.30821	0.30761
CCT	T	CGT	T	same	0.26813	0	0.460238319	0.069734	0.068926
CCT	T	CTA	A	same	NULL	NULL	NULL	NULL	NULL
CCT	T	CTC	C	AT/GC	-0.33171	0	0.600039361	0.33278	0.3322
CCT	T	CTG	G	AT/GC	-0.22642	0	0.528099881	0.1878	0.1871
CCT	T	CTT	T	same	0.38886	0	0.42328618	0.15486	0.15412
CCT	T	GAA	A	same	0.38833	0	0.534273598	0.30036	0.29975
CCT	T	GAC	C	AT/GC	-0.42446	0	0.609597455	0.34356	0.343
CCT	T	GAG	G	AT/GC	-0.3878	0	0.533666864	0.29974	0.29913
CCT	T	GAT	T	same	0.42508	0	0.610487006	0.3442	0.34363
CCT	T	GCA	A	same	0.31649	0	0.495931467	0.13258	0.13182
CCT	T	GCC	C	AT/GC	-0.35956	0	0.573607458	0.25906	0.25842
CCT	T	GCG	G	AT/GC	-0.58958	0	0.571036278	0.44535	0.44487
CCT	T	GCT	T	same	0.50541	0	0.639287487	0.53307	0.53266
CCT	T	GGA	A	same	0.57637	0	0.389088528	0.40145	0.40093
CCT	T	GGC	C	AT/GC	-0.33433	0	0.63945654	0.41574	0.41524
CCT	T	GGG	G	AT/GC	-0.51263	0	0.414774213	0.12884	0.12809
CCT	T	GGT	T	same	0.21791	0	0.555532238	0.17323	0.17251
CCT	T	GTA	A	same	0.6258	0	0.592109531	0.34816	0.3476
CCT	T	GTC	C	AT/GC	-0.44234	0	0.496281138	0.21063	0.20995
CCT	T	GTG	G	AT/GC	-0.31433	0	0.556202656	0.32622	0.32564
CCT	T	GTT	T	same	0.256	0	0.526421191	0.2457	0.24505
CCT	T	TAA	A	same	0.34702	0	0.462328896	0.18105	0.18033
CCT	T	TAC	C	AT/GC	-0.38861	0	0.578636041	0.29312	0.29251
CCT	T	TAG	G	AT/GC	-0.37125	0	0.495823354	0.084357	0.083562
CCT	T	TAT	T	same	0.39023	0	0.581230242	0.29749	0.29688
CCT	T	TCA	A	same	0.16675	0	0.511172997	0.14243	0.14168
CCT	T	TCC	C	AT/GC	-0.28483	0	0.463538536	0.14543	0.14469
CCT	T	TCG	G	AT/GC	-0.38861	0	0.625353029	0.39697	0.39645
CCT	T	TCT	T	same	0.58249	0	0.516435319	0.56505	0.56467
CCT	T	TGA	A	same	-0.26879	0	0.41949895	0.07231	0.071505
CCT	T	TGC	C	AT/GC	-0.48401	0	0.58895498	0.30198	0.30137
CCT	T	TGG	G	AT/GC	-1.303	0.0023653	0.404926525	0.0079939	0.0071328
CCT	T	TGT	T	same	0.51422	0	0.589567666	0.32098	0.3204
CCT	T	TTA	A	same	0.093106	0	0.47835416	0.13993	0.13919
CCT	T	TTC	C	AT/GC	-0.44775	0	0.434999126	0.1692	0.16848
CCT	T	TTG	G	AT/GC	-0.077497	9.45E-08	0.40355223	0.024432	0.023585
CCT	T	TTT	T	same	0.45147	0	0.436602736	0.17221	0.17149
CGT	T	AAA	A	same	0.0064144	0.7869	0.61936861	6.35E-05	-0.00080453
CGT	T	AAC	C	AT/GC	-0.063158	0.0032873	0.632242271	0.0074758	0.0066142
CGT	T	AAG	G	AT/GC	-0.0065989	0.78106	0.619405721	6.71E-05	-0.00080091
CGT	T	AAT	T	same	0.063222	0.0031417	0.632575953	0.007547	0.0066855
CGT	T	ACA	A	same	0.085998	0.0021177	0.642369439	0.0081685	0.0073075
CGT	T	ACC	C	AT/GC	-0.048598	0.023027	0.627103597	0.0044767	0.0036125
CGT	T	ACG	G	AT/GC	-0.12364	3.11E-08	0.66877867	0.026257	0.025412
CGT	T	ACT	T	same	0.088424	3.84E-06	0.646908821	0.018363	0.01751
CGT	T	AGA	A	same	-0.054559	1.88E-11	0.542063523	0.038406	0.037572
CGT	T	AGC	C	AT/GC	-0.13071	1.03E-09	0.659710665	0.031853	0.031013
CGT	T	AGG	G	AT/GC	-0.1824	1.25E-10	0.650497252	0.035299	0.034462
CGT	T	AGT	T	same	0.067137	0.012735	0.638381255	0.0053746	0.0045113
CGT	T	ATA	A	same	-0.20051	3.47E-07	0.602674744	0.022299	0.021451
CGT	T	ATC	C	AT/GC	-0.037875	0.047501	0.630570835	0.003405	0.0025399
CGT	T	ATG	G	AT/GC	-2.0569	0.14973	0.615989291	0.0018003	0.00093384
CGT	T	ATT	T	same	0.16074	5.28E-10	0.660491561	0.03294	0.032101
CGT	T	CAA	A	same	0.049657	0.0085946	0.639985355	0.0059787	0.0051159
CGT	T	CAC	C	AT/GC	-0.05789	0.0060827	0.633538726	0.0065142	0.0056518
CGT	T	CAG	G	AT/GC	-0.050285	0.0077301	0.640247468	0.0061425	0.0052798
CGT	T	CAT	T	same	0.059601	0.005144	0.633886077	0.0067751	0.005913
CGT	T	CCA	A	same	0.0068265	0.65965	0.621470929	0.00016842	-0.00069949
CGT	T	CCC	C	AT/GC	-0.032828	0.1275	0.629087485	0.002015	0.0011487
CGT	T	CCG	G	AT/GC	-0.14266	1.35E-10	0.677382989	0.035171	0.034333
CGT	T	CCT	T	same	0.26584	0	0.657266881	0.074494	0.073691
CGT	T	CGA	A	same	-0.020464	0.36843	0.617703604	0.00070229	-0.00016516
CGT	T	CGC	C	AT/GC	0.0083669	0.52575	0.609605297	0.00034957	-0.00051818
CGT	T	CGG	G	AT/GC	-0.075911	0.00052251	0.643222243	0.010396	0.0095369
CGT	T	CTA	A	same	-0.022581	0.63659	0.617677262	0.00019384	-0.00067404
CGT	T	CTC	C	AT/GC	0.011764	0.4775	0.610933886	0.00043808	-0.00042959
CGT	T	CTG	G	AT/GC	-0.075047	5.27E-07	0.657379069	0.021616	0.020766
CGT	T	CTT	T	same	0.56699	0	0.614965027	0.33781	0.33724
CGT	T	GAA	A	same	0.039772	0.051505	0.632592365	0.0032875	0.0024223
CGT	T	GAC	C	AT/GC	-0.080012	0.00011512	0.644340474	0.012831	0.011975
CGT	T	GAG	G	AT/GC	-0.040167	0.049145	0.632749944	0.0033555	0.0024904
CGT	T	GAT	T	same	0.079489	0.00012873	0.644221948	0.012651	0.011794
CGT	T	GCA	A	same	0.061889	0.013295	0.629877618	0.0053089	0.0044454
CGT	T	GCC	C	AT/GC	-0.044959	0.026937	0.626596549	0.0042418	0.0033775
CGT	T	GCG	G	AT/GC	-0.15166	1.72E-09	0.675553276	0.031009	0.030168
CGT	T	GCT	T	same	0.097181	8.90E-07	0.656374423	0.020757	0.019907
CGT	T	GGA	A	same	0.077983	0.0030417	0.64014053	0.0075978	0.0067363
CGT	T	GGC	C	AT/GC	-0.069219	3.00E-06	0.66196026	0.018767	0.017916
CGT	T	GGG	G	AT/GC	-0.34762	0	0.644865388	0.062863	0.062049
CGT	T	GGT	T	same	0.092395	6.37E-10	0.660100935	0.032635	0.031795
CGT	T	GTA	A	same	0.15748	2.11E-07	0.636306086	0.023117	0.022269
CGT	T	GTC	C	AT/GC	-0.033111	0.2325	0.626315851	0.0012372	0.00037022
CGT	T	GTG	G	AT/GC	-0.069235	1.14E-05	0.646055192	0.016589	0.015735
CGT	T	GTT	T	same	0.03319	0.025634	0.636260666	0.0043159	0.0034516
CGT	T	TAA	A	same	0.11469	8.05E-07	0.649250296	0.020922	0.020072
CGT	T	TAC	C	AT/GC	-0.041734	0.043213	0.626983245	0.003543	0.0026781
CGT	T	TAG	G	AT/GC	-0.3095	0	0.636767936	0.061251	0.060436
CGT	T	TAT	T	same	0.040934	0.046675	0.627163642	0.0034305	0.0025655
CGT	T	TCA	A	same	-0.008078	0.52691	0.613475756	0.00034762	-0.00052014
CGT	T	TCC	C	AT/GC	-0.012911	0.54995	0.618255817	0.00031033	-0.00055745
CGT	T	TCG	G	AT/GC	-0.074332	2.53E-05	0.660078007	0.015287	0.014432
CGT	T	TCT	T	same	0.22483	0	0.684936858	0.089455	0.088665
CGT	T	TGA	A	same	-0.011209	0.70072	0.619920138	0.00012828	-0.00073967
CGT	T	TGC	C	AT/GC	-0.10907	1.56E-05	0.655013118	0.016072	0.015218
CGT	T	TGG	G	AT/GC	1.7638	2.81E-05	0.5740525	0.015119	0.014264
CGT	T	TGT	T	same	0.11914	4.54E-06	0.660004877	0.018089	0.017237
CGT	T	TTA	A	same	-0.015271	0.033416	0.604652364	0.0039214	0.0030567
CGT	T	TTC	C	AT/GC	-0.029135	0.35357	0.623044061	0.00074711	-0.0001203
CGT	T	TTG	G	AT/GC	-0.012431	0.38566	0.613884068	0.00065336	-0.00021413
CGT	T	TTT	T	same	0.028727	0.36015	0.623124678	0.00072694	-0.00014048
CTT	T	AAA	A	same	-0.12515	2.36E-07	0.564194706	0.022933	0.022085
CTT	T	AAC	C	AT/GC	0.041819	0.058425	0.588132211	0.0031055	0.0022401
CTT	T	AAG	G	AT/GC	0.126	1.99E-07	0.564170737	0.023211	0.022363
CTT	T	AAT	T	same	-0.040742	0.064232	0.588320171	0.0029696	0.0021041
CTT	T	ACA	A	same	0.0012795	0.9645	0.602468143	1.72E-06	-0.00086633
CTT	T	ACC	C	AT/GC	0.027048	0.2179	0.592757936	0.0013175	0.0004506
CTT	T	ACG	G	AT/GC	-0.020353	0.37836	0.609755565	0.0006737	-0.00019377
CTT	T	ACT	T	same	-0.0073835	0.70881	0.599452112	0.00012111	-0.00074684
CTT	T	AGA	A	same	-0.083437	0	0.489242206	0.086306	0.085513
CTT	T	AGC	C	AT/GC	0.0025688	0.90775	0.601117274	1.17E-05	-0.00085639
CTT	T	AGG	G	AT/GC	0.036448	0.21459	0.607434852	0.0013366	0.00046974
CTT	T	AGT	T	same	-0.14103	3.16E-07	0.550856647	0.022454	0.021605
CTT	T	ATA	A	same	-0.15363	0.00014516	0.571297891	0.012457	0.011599
CTT	T	ATC	C	AT/GC	0.0065401	0.73908	0.599363523	9.63E-05	-0.00077163
CTT	T	ATG	G	AT/GC	2.4481	0.09476	0.602900828	0.0024214	0.0015554
CTT	T	ATT	T	same	0.055234	0.039363	0.612884247	0.0036798	0.002815
CTT	T	CAA	A	same	-0.086235	8.42E-06	0.560453682	0.017081	0.016228
CTT	T	CAC	C	AT/GC	0.04413	0.041913	0.584821224	0.0035877	0.0027228
CTT	T	CAG	G	AT/GC	0.086182	8.38E-06	0.560737199	0.01709	0.016237
CTT	T	CAT	T	same	-0.040848	0.06217	0.586024819	0.0030163	0.0021509
CTT	T	CCA	A	same	-0.13138	0	0.48158098	0.060205	0.059389
CTT	T	CCC	C	AT/GC	0.062725	0.0044279	0.5748015	0.0070091	0.0061472
CTT	T	CCG	G	AT/GC	-0.047101	0.040689	0.622810678	0.0036312	0.0027663
CTT	T	CCT	T	same	0.39694	0	0.628358058	0.15742	0.15669
CTT	T	CGA	A	same	0.11547	5.90E-07	0.599303047	0.021431	0.020582
CTT	T	CGC	C	AT/GC	0.024481	0.070045	0.581994741	0.0028461	0.0019805
CTT	T	CGG	G	AT/GC	0.059966	0.0074234	0.570160283	0.0062052	0.0053425
CTT	T	CGT	T	same	0.59576	0	0.602448091	0.33781	0.33724
CTT	T	CTA	A	same	0.16996	0.00050453	0.622757915	0.010452	0.009593
CTT	T	CTC	C	AT/GC	0.10623	2.87E-10	0.532659244	0.033941	0.033103
CTT	T	CTG	G	AT/GC	-0.023521	0.12769	0.6145388	0.0020131	0.0011468
CTT	T	GAA	A	same	-0.090749	1.41E-05	0.570716603	0.016242	0.015388
CTT	T	GAC	C	AT/GC	0.04272	0.045675	0.58355168	0.0034621	0.0025971
CTT	T	GAG	G	AT/GC	0.090743	1.40E-05	0.570766519	0.01625	0.015396
CTT	T	GAT	T	same	-0.04274	0.045682	0.583527081	0.0034619	0.0025968
CTT	T	GCA	A	same	-0.028706	0.26396	0.592105764	0.0010831	0.000216
CTT	T	GCC	C	AT/GC	0.027661	0.18509	0.590181243	0.001524	0.00065729
CTT	T	GCG	G	AT/GC	-0.035323	0.17567	0.612538204	0.0015913	0.00072468
CTT	T	GCT	T	same	0.017447	0.39275	0.608822502	0.0006341	-0.0002334
CTT	T	GGA	A	same	0.3085	0	0.654054821	0.11318	0.11241
CTT	T	GGC	C	AT/GC	0.012051	0.43062	0.59338222	0.00053927	-0.00032832
CTT	T	GGG	G	AT/GC	-0.18355	1.16E-05	0.601315586	0.016559	0.015705
CTT	T	GGT	T	same	-0.089548	5.95E-09	0.542971549	0.02897	0.028127
CTT	T	GTA	A	same	0.059896	0.055581	0.615093157	0.0031774	0.0023121
CTT	T	GTC	C	AT/GC	0.028413	0.31845	0.593857481	0.00086398	-3.32E-06
CTT	T	GTG	G	AT/GC	0.023471	0.14901	0.591780211	0.0018067	0.00094024
CTT	T	GTT	T	same	-0.042768	0.0050803	0.580555895	0.0067946	0.0059324
CTT	T	TAA	A	same	-0.01929	0.42234	0.598715324	0.00055893	-0.00030864
CTT	T	TAC	C	AT/GC	0.059553	0.0049353	0.580510814	0.0068397	0.0059776
CTT	T	TAG	G	AT/GC	-0.2317	6.25E-10	0.639925469	0.032666	0.031826
CTT	T	TAT	T	same	-0.059311	0.0049699	0.580320673	0.0068288	0.0059667
CTT	T	TCA	A	same	-0.099735	1.29E-14	0.533931269	0.050285	0.049461
CTT	T	TCC	C	AT/GC	0.061467	0.0054505	0.590501286	0.0066849	0.0058227
CTT	T	TCG	G	AT/GC	-0.020553	0.25849	0.613577331	0.0011082	0.00024112
CTT	T	TCT	T	same	0.23524	0	0.645634958	0.092548	0.091761
CTT	T	TGA	A	same	0.16124	5.69E-08	0.607984897	0.025266	0.02442
CTT	T	TGC	C	AT/GC	0.10602	4.38E-05	0.563224078	0.014399	0.013544
CTT	T	TGG	G	AT/GC	3.1879	9.75E-14	0.561594091	0.046986	0.046158
CTT	T	TGT	T	same	-0.092104	0.00057848	0.569569474	0.010233	0.0093738
CTT	T	TTA	A	same	-0.072031	0	0.533302845	0.082611	0.081814
CTT	T	TTC	C	AT/GC	0.0043908	0.89163	0.601222662	1.61E-05	-0.00085192
CTT	T	TTG	G	AT/GC	0.0097209	0.50828	0.604144154	0.00037995	-0.00048777
CTT	T	TTT	T	same	-0.0036217	0.91048	0.601341045	1.10E-05	-0.00085707
GAT	T	AAA	A	same	0.99319	0	0.423752828	0.76648	0.76628
GAT	T	AAC	C	AT/GC	-0.99721	0	0.705226079	0.93267	0.93261
GAT	T	AAG	G	AT/GC	-0.9938	0	0.420616188	0.76635	0.76615
GAT	T	AAT	T	same	0.99404	0	0.705326733	0.93365	0.93359
GAT	T	ACA	A	same	0.98421	0	0.386475888	0.5467	0.5463
GAT	T	ACC	C	AT/GC	-0.81122	0	0.476759904	0.6275	0.62718
GAT	T	ACG	G	AT/GC	-0.9005	0	0.594316467	0.69457	0.6943
GAT	T	ACT	T	same	0.84999	0	0.56292987	0.84473	0.84459
GAT	T	AGA	A	same	0.30541	0	0.672348055	0.58625	0.58589
GAT	T	AGC	C	AT/GC	-0.92748	0	0.63106582	0.80029	0.80012
GAT	T	AGG	G	AT/GC	-0.18299	5.38E-06	0.458098684	0.017814	0.016961
GAT	T	AGT	T	same	1.1452	0	0.540138545	0.78352	0.78333
GAT	T	ATA	A	same	1.229	0	0.455047993	0.42474	0.42425
GAT	T	ATC	C	AT/GC	-0.83867	0	0.624288265	0.83498	0.83484
GAT	T	ATG	G	AT/GC	-5.9814	0.0032172	0.453781693	0.0075097	0.0066481
GAT	T	ATT	T	same	1.0365	0	0.659668568	0.6829	0.68262
GAT	T	CAA	A	same	0.84486	0	0.509087836	0.86813	0.86801
GAT	T	CAC	C	AT/GC	-0.98839	0	0.351854182	0.94878	0.94874
GAT	T	CAG	G	AT/GC	-0.8443	0	0.5072875	0.86847	0.86836
GAT	T	CAT	T	same	0.99668	0	0.368149105	0.94669	0.94664
GAT	T	CCA	A	same	0.58878	0	0.564257142	0.63353	0.63321
GAT	T	CCC	C	AT/GC	-0.79235	0	0.460587365	0.59764	0.59729
GAT	T	CCG	G	AT/GC	-0.87809	0	0.668722979	0.66326	0.66297
GAT	T	CCT	T	same	0.81282	0	0.649082088	0.34727	0.3467
GAT	T	CGA	A	same	-0.015074	0.62661	0.452731686	0.00020552	-0.00066236
GAT	T	CGC	C	AT/GC	-0.47899	0	0.55595571	0.57576	0.57539
GAT	T	CGG	G	AT/GC	-0.79669	0	0.546397217	0.58069	0.58033
GAT	T	CGT	T	same	0.14329	0.00052444	0.486136872	0.01039	0.009531
GAT	T	CTA	A	same	0.19102	0.0043552	0.458407468	0.007035	0.0061731
GAT	T	CTC	C	AT/GC	-0.7033	0	0.485506287	0.79034	0.79015
GAT	T	CTG	G	AT/GC	-0.52033	0	0.576926307	0.51882	0.5184
GAT	T	CTT	T	same	-0.10537	0.0088064	0.416285085	0.0059412	0.0050783
GAT	T	GAA	A	same	0.91457	0	0.613938004	0.86989	0.86978
GAT	T	GAC	C	AT/GC	-0.99953	0	0.131997134	0.99994	0.99994
GAT	T	GAG	G	AT/GC	-0.91415	0	0.613956746	0.8697	0.86959
GAT	T	GCA	A	same	0.91566	0	0.425654275	0.58006	0.57969
GAT	T	GCC	C	AT/GC	-0.84382	0	0.436369807	0.749	0.74879
GAT	T	GCG	G	AT/GC	-0.97249	0	0.625602108	0.6349	0.63458
GAT	T	GCT	T	same	0.8177	0	0.565486213	0.73382	0.73359
GAT	T	GGA	A	same	0.45356	0	0.518320269	0.12905	0.1283
GAT	T	GGC	C	AT/GC	-0.65274	0	0.5083392	0.8369	0.83676
GAT	T	GGG	G	AT/GC	-0.80461	0	0.513398304	0.16667	0.16594
GAT	T	GGT	T	same	0.62554	0	0.467339865	0.75088	0.75066
GAT	T	GTA	A	same	1.1068	0	0.644742628	0.57064	0.57027
GAT	T	GTC	C	AT/GC	-1.0817	0	0.612092245	0.66048	0.66018
GAT	T	GTG	G	AT/GC	-0.67761	0	0.494274956	0.79512	0.79494
GAT	T	GTT	T	same	0.64599	0	0.572981954	0.81828	0.81812
GAT	T	TAA	A	same	0.78129	0	0.640393872	0.48439	0.48394
GAT	T	TAC	C	AT/GC	-0.95134	0	0.412512231	0.92122	0.92115
GAT	T	TAG	G	AT/GC	-0.8364	0	0.511333954	0.2239	0.22323
GAT	T	TAT	T	same	0.94874	0	0.411593584	0.92255	0.92248
GAT	T	TCA	A	same	0.54703	0	0.367579809	0.80671	0.80654
GAT	T	TCC	C	AT/GC	-0.79557	0	0.522800633	0.59196	0.5916
GAT	T	TCG	G	AT/GC	-0.74188	0	0.534963738	0.76152	0.76131
GAT	T	TCT	T	same	0.68041	0	0.603340148	0.40552	0.40501
GAT	T	TGA	A	same	-0.72454	0	0.631335422	0.26801	0.26737
GAT	T	TGC	C	AT/GC	-1.1091	0	0.586336377	0.83193	0.83178
GAT	T	TGG	G	AT/GC	-7.246	0	0.372861288	0.12919	0.12844
GAT	T	TGT	T	same	1.1494	0	0.601584079	0.841	0.84087
GAT	T	TTA	A	same	0.30561	0	0.325696432	0.78972	0.78953
GAT	T	TTC	C	AT/GC	-1.1569	0	0.539204462	0.58992	0.58957
GAT	T	TTG	G	AT/GC	-0.26702	0	0.55415677	0.15107	0.15033
GAT	T	TTT	T	same	1.1579	0	0.535966398	0.59155	0.59119
GCT	T	AAA	A	same	0.87821	0	0.538035899	0.54397	0.54358
GCT	T	AAC	C	AT/GC	-0.85442	0	0.665911393	0.6243	0.62397
GCT	T	AAG	G	AT/GC	-0.87775	0	0.535176071	0.54269	0.54229
GCT	T	AAT	T	same	0.85274	0	0.666296962	0.62648	0.62616
GCT	T	ACA	A	same	0.8191	0	0.442090695	0.34238	0.34181
GCT	T	ACC	C	AT/GC	-0.71766	0	0.572934041	0.44597	0.44549
GCT	T	ACG	G	AT/GC	-0.97339	0	0.464451435	0.73944	0.73921
GCT	T	ACT	T	same	0.90573	0	0.707109248	0.87965	0.87955
GCT	T	AGA	A	same	0.32529	0	0.616646895	0.61538	0.61505
GCT	T	AGC	C	AT/GC	-0.91077	0	0.652513145	0.70347	0.70321
GCT	T	AGG	G	AT/GC	-0.28083	2.20E-11	0.476282434	0.038146	0.037311
GCT	T	AGT	T	same	1.0611	0	0.5850731	0.61242	0.61208
GCT	T	ATA	A	same	1.0479	0	0.511271984	0.27994	0.27931
GCT	T	ATC	C	AT/GC	-0.75444	0	0.62880979	0.61615	0.61581
GCT	T	ATG	G	AT/GC	-4.5885	0.030903	0.495163776	0.0040373	0.0031727
GCT	T	ATT	T	same	0.95977	0	0.643829214	0.53382	0.53341
GCT	T	CAA	A	same	0.77974	0	0.576789057	0.67247	0.67219
GCT	T	CAC	C	AT/GC	-0.88723	0	0.576613082	0.69727	0.69701
GCT	T	CAG	G	AT/GC	-0.77854	0	0.576286089	0.6716	0.67131
GCT	T	CAT	T	same	0.89378	0	0.573784602	0.69426	0.69399
GCT	T	CCA	A	same	0.55345	0	0.510118146	0.51468	0.51426
GCT	T	CCC	C	AT/GC	-0.78576	0	0.49775868	0.53286	0.53245
GCT	T	CCG	G	AT/GC	-0.96213	0	0.546623361	0.72714	0.7269
GCT	T	CCT	T	same	1.0563	0	0.674853244	0.53547	0.53507
GCT	T	CGA	A	same	0.0012763	0.96897	0.498226467	1.31E-06	-0.00086674
GCT	T	CGC	C	AT/GC	-0.51253	0	0.576055051	0.60011	0.59976
GCT	T	CGG	G	AT/GC	-0.85346	0	0.508078467	0.61023	0.60989
GCT	T	CGT	T	same	0.19808	4.74E-06	0.533100863	0.018021	0.017169
GCT	T	CTA	A	same	0.22059	0.0017122	0.500338672	0.0085047	0.007644
GCT	T	CTC	C	AT/GC	-0.67118	0	0.558236452	0.65301	0.65271
GCT	T	CTG	G	AT/GC	-0.48022	0	0.596055126	0.40269	0.40217
GCT	T	CTT	T	same	0.02081	0.6234	0.503168879	0.00020937	-0.0006585
GCT	T	GAA	A	same	0.84791	0	0.606579564	0.68184	0.68157
GCT	T	GAC	C	AT/GC	-0.89699	0	0.586427044	0.73407	0.73383
GCT	T	GAG	G	AT/GC	-0.84748	0	0.606338294	0.68162	0.68135
GCT	T	GAT	T	same	0.89749	0	0.587484102	0.73415	0.73392
GCT	T	GCA	A	same	0.63046	0	0.528846988	0.25072	0.25007
GCT	T	GCC	C	AT/GC	-0.75787	0	0.580927034	0.54994	0.54955
GCT	T	GCG	G	AT/GC	-1.1066	0	0.527274265	0.74962	0.7494
GCT	T	GGA	A	same	0.53329	0	0.545804059	0.16234	0.16162
GCT	T	GGC	C	AT/GC	-0.64819	0	0.521410091	0.75104	0.75082
GCT	T	GGG	G	AT/GC	-0.97389	0	0.557434453	0.22309	0.22242
GCT	T	GGT	T	same	0.61913	0	0.532791178	0.66795	0.66767
GCT	T	GTA	A	same	0.99512	0	0.649257412	0.42068	0.42017
GCT	T	GTC	C	AT/GC	-0.92195	0	0.558972576	0.43664	0.43615
GCT	T	GTG	G	AT/GC	-0.66772	0	0.591573302	0.70283	0.70257
GCT	T	GTT	T	same	0.61798	0	0.523430917	0.68267	0.6824
GCT	T	TAA	A	same	0.7753	0	0.641333447	0.43503	0.43453
GCT	T	TAC	C	AT/GC	-0.81074	0	0.573446223	0.6097	0.60936
GCT	T	TAG	G	AT/GC	-0.78062	0	0.53730707	0.17753	0.17681
GCT	T	TAT	T	same	0.81153	0	0.575396774	0.61493	0.6146
GCT	T	TCA	A	same	0.46465	0	0.469763255	0.52738	0.52697
GCT	T	TCC	C	AT/GC	-0.67522	0	0.559724734	0.38801	0.38748
GCT	T	TCG	G	AT/GC	-0.76913	0	0.448042216	0.74615	0.74593
GCT	T	TCT	T	same	0.8697	0	0.619864176	0.60465	0.6043
GCT	T	TGA	A	same	-0.7046	0	0.637168004	0.231	0.23033
GCT	T	TGC	C	AT/GC	-1.0852	0	0.532394663	0.72738	0.72714
GCT	T	TGG	G	AT/GC	-6.7561	0	0.432421759	0.10184	0.10106
GCT	T	TGT	T	same	1.1151	0	0.599807288	0.72158	0.72134
GCT	T	TTA	A	same	0.27229	0	0.517560991	0.56954	0.56917
GCT	T	TTC	C	AT/GC	-0.94838	0	0.55403605	0.36112	0.36056
GCT	T	TTG	G	AT/GC	-0.2209	0	0.553266171	0.094187	0.093401
GCT	T	TTT	T	same	0.95227	0	0.553398241	0.36444	0.36389
GGT	T	AAA	A	same	1.137	0	0.5691607	0.52342	0.52301
GGT	T	AAC	C	AT/GC	-1.1246	0	0.631021108	0.62138	0.62105
GGT	T	AAG	G	AT/GC	-1.1378	0	0.567837637	0.52348	0.52306
GGT	T	AAT	T	same	1.1213	0	0.63043211	0.62237	0.62204
GGT	T	ACA	A	same	1.2551	0	0.452399188	0.46001	0.45954
GGT	T	ACC	C	AT/GC	-0.94697	0	0.564578628	0.44602	0.44554
GGT	T	ACG	G	AT/GC	-1.2104	0	0.559393041	0.65685	0.65655
GGT	T	ACT	T	same	1.0605	0	0.621675148	0.69061	0.69034
GGT	T	AGA	A	same	0.44367	0	0.630870072	0.65582	0.65552
GGT	T	AGC	C	AT/GC	-1.1942	0	0.650277957	0.6955	0.69523
GGT	T	AGG	G	AT/GC	-0.48837	0	0.559043025	0.066179	0.065369
GGT	T	AGT	T	same	1.3959	0	0.549362166	0.60869	0.60835
GGT	T	ATA	A	same	1.1689	0	0.525336022	0.19967	0.19898
GGT	T	ATC	C	AT/GC	-0.96096	0	0.633648543	0.5748	0.57443
GGT	T	ATG	G	AT/GC	-11.196	6.11E-05	0.535227192	0.013856	0.013
GGT	T	ATT	T	same	1.2986	0	0.690964216	0.56307	0.56269
GGT	T	CAA	A	same	1.0776	0	0.568202579	0.73779	0.73756
GGT	T	CAC	C	AT/GC	-1.1338	0	0.532293663	0.65305	0.65275
GGT	T	CAG	G	AT/GC	-1.0774	0	0.570182279	0.7388	0.73857
GGT	T	CAT	T	same	1.1386	0	0.527757829	0.64609	0.64578
GGT	T	CCA	A	same	0.85887	0	0.386072503	0.72418	0.72394
GGT	T	CCC	C	AT/GC	-1.0454	0	0.451427022	0.54223	0.54183
GGT	T	CCG	G	AT/GC	-1.1904	0	0.551638891	0.63901	0.6387
GGT	T	CCT	T	same	0.80368	0	0.626849181	0.17785	0.17713
GGT	T	CGA	A	same	-0.29028	1.28E-11	0.495122179	0.039034	0.0382
GGT	T	CGC	C	AT/GC	-0.59903	0	0.519145636	0.47134	0.47088
GGT	T	CGG	G	AT/GC	-1.1305	0	0.382514255	0.62219	0.62186
GGT	T	CGT	T	same	0.33964	2.55E-09	0.568796343	0.030359	0.029517
GGT	T	CTA	A	same	-0.062712	0.50081	0.538918107	0.00039351	-0.0004742
GGT	T	CTC	C	AT/GC	-0.86958	0	0.519371745	0.62989	0.62957
GGT	T	CTG	G	AT/GC	-0.70645	0	0.622404059	0.50096	0.50053
GGT	T	CTT	T	same	-0.33803	1.12E-09	0.47291147	0.031714	0.030873
GGT	T	GAA	A	same	1.1597	0	0.669350647	0.73216	0.73192
GGT	T	GAC	C	AT/GC	-1.1983	0	0.538485506	0.75135	0.75113
GGT	T	GAG	G	AT/GC	-1.1597	0	0.669927856	0.73268	0.73245
GGT	T	GAT	T	same	1.1985	0	0.538405481	0.75092	0.7507
GGT	T	GCA	A	same	1.0636	0	0.534539471	0.40958	0.40907
GGT	T	GCC	C	AT/GC	-0.99441	0	0.550414755	0.54352	0.54313
GGT	T	GCG	G	AT/GC	-1.3207	0	0.597271402	0.61351	0.61317
GGT	T	GCT	T	same	1.0787	0	0.563805041	0.66816	0.66787
GGT	T	GGA	A	same	0.1081	0.03556	0.543523947	0.0038295	0.0029647
GGT	T	GGC	C	AT/GC	-0.8179	0	0.450994363	0.68583	0.68555
GGT	T	GGG	G	AT/GC	-1.5074	0	0.64440429	0.3096	0.309
GGT	T	GTA	A	same	1.1475	0	0.622241513	0.32168	0.32109
GGT	T	GTC	C	AT/GC	-1.1958	0	0.599703167	0.4227	0.42219
GGT	T	GTG	G	AT/GC	-0.89116	0	0.62566092	0.71967	0.71943
GGT	T	GTT	T	same	0.8567	0	0.633560688	0.75363	0.75341
GGT	T	TAA	A	same	1.1366	0	0.712835209	0.54051	0.54011
GGT	T	TAC	C	AT/GC	-1.0581	0	0.550533717	0.5961	0.59575
GGT	T	TAG	G	AT/GC	-1.1825	0	0.519686925	0.23373	0.23307
GGT	T	TAT	T	same	1.0565	0	0.552237333	0.59825	0.5979
GGT	T	TCA	A	same	0.6944	0	0.516313066	0.675	0.67472
GGT	T	TCC	C	AT/GC	-0.90257	0	0.598128992	0.39806	0.39754
GGT	T	TCG	G	AT/GC	-0.98669	0	0.466047419	0.70333	0.70307
GGT	T	TCT	T	same	0.86191	0	0.615366157	0.34126	0.34069
GGT	T	TGA	A	same	-1.0893	0	0.714834299	0.31508	0.31449
GGT	T	TGC	C	AT/GC	-1.4709	0	0.528923518	0.76694	0.76674
GGT	T	TGG	G	AT/GC	-11.143	0	0.482895616	0.15867	0.15794
GGT	T	TGT	T	same	1.5004	0	0.605039884	0.75072	0.75051
GGT	T	TTA	A	same	0.40499	0	0.614473283	0.72461	0.72437
GGT	T	TTC	C	AT/GC	-1.2738	0	0.611546279	0.37456	0.37401
GGT	T	TTG	G	AT/GC	-0.30077	0	0.603576747	0.10039	0.099608
GGT	T	TTT	T	same	1.2769	0	0.611203733	0.37676	0.37622
GTT	T	AAA	A	same	1.345	0	0.512130329	0.71393	0.71368
GTT	T	AAC	C	AT/GC	-1.2588	0	0.705971472	0.75973	0.75952
GTT	T	AAG	G	AT/GC	-1.3462	0	0.511790867	0.71431	0.71406
GTT	T	AAT	T	same	1.2546	0	0.703132298	0.76032	0.76011
GTT	T	ACA	A	same	1.4098	0	0.463249671	0.56634	0.56596
GTT	T	ACC	C	AT/GC	-1.1151	0	0.579994629	0.60248	0.60213
GTT	T	ACG	G	AT/GC	-1.2186	0	0.535127031	0.64863	0.64832
GTT	T	ACT	T	same	1.1275	0	0.595031461	0.75916	0.75895
GTT	T	AGA	A	same	0.43725	0	0.637956024	0.6193	0.61897
GTT	T	AGC	C	AT/GC	-1.1791	0	0.638494804	0.66039	0.6601
GTT	T	AGG	G	AT/GC	-0.41879	7.39E-14	0.489130438	0.047435	0.046608
GTT	T	AGT	T	same	1.4077	0	0.596592527	0.60321	0.60286
GTT	T	ATA	A	same	1.4202	0	0.511808361	0.2876	0.28699
GTT	T	ATC	C	AT/GC	-1.1478	0	0.666043039	0.79922	0.79904
GTT	T	ATG	G	AT/GC	-11.839	2.92E-05	0.50944561	0.015058	0.014203
GTT	T	ATT	T	same	1.5361	0	0.74669394	0.76894	0.76874
GTT	T	CAA	A	same	1.1176	0	0.58248088	0.77307	0.77288
GTT	T	CAC	C	AT/GC	-1.2316	0	0.597968658	0.75225	0.75204
GTT	T	CAG	G	AT/GC	-1.1176	0	0.584915306	0.77446	0.77427
GTT	T	CAT	T	same	1.2373	0	0.59325309	0.7449	0.74467
GTT	T	CCA	A	same	0.84299	0	0.616932859	0.65674	0.65645
GTT	T	CCC	C	AT/GC	-1.0905	0	0.448211225	0.57627	0.5759
GTT	T	CCG	G	AT/GC	-1.1799	0	0.627931854	0.61189	0.61155
GTT	T	CCT	T	same	0.96492	0	0.604881439	0.24939	0.24873
GTT	T	CGA	A	same	-0.16734	0.00012827	0.494847578	0.012656	0.011799
GTT	T	CGC	C	AT/GC	-0.59902	0	0.532920596	0.45939	0.45892
GTT	T	CGG	G	AT/GC	-1.1224	0	0.566483916	0.5859	0.58554
GTT	T	CGT	T	same	0.1122	0.053374	0.525717409	0.0032359	0.0023706
GTT	T	CTA	A	same	-0.0089517	0.92436	0.510900804	7.83E-06	-0.00086022
GTT	T	CTC	C	AT/GC	-0.92155	0	0.523841445	0.6897	0.68943
GTT	T	CTG	G	AT/GC	-0.7152	0	0.606613543	0.50001	0.49957
GTT	T	CTT	T	same	-0.17507	0.0019508	0.481436537	0.0082982	0.0074373
GTT	T	GAA	A	same	1.2212	0	0.62358598	0.79152	0.79134
GTT	T	GAC	C	AT/GC	-1.2663	0	0.604932369	0.8191	0.81895
GTT	T	GAG	G	AT/GC	-1.2212	0	0.624600322	0.792	0.79182
GTT	T	GAT	T	same	1.2666	0	0.603426421	0.81861	0.81846
GTT	T	GCA	A	same	1.2483	0	0.539069485	0.55011	0.54972
GTT	T	GCC	C	AT/GC	-1.1574	0	0.559703947	0.71771	0.71746
GTT	T	GCG	G	AT/GC	-1.2971	0	0.585719749	0.57639	0.57603
GTT	T	GCT	T	same	1.1047	0	0.536403872	0.68273	0.68246
GTT	T	GGA	A	same	0.4632	0	0.519482769	0.068551	0.067742
GTT	T	GGC	C	AT/GC	-0.82388	0	0.497142006	0.67902	0.67874
GTT	T	GGG	G	AT/GC	-1.4055	0	0.57443221	0.26041	0.25977
GTT	T	GGT	T	same	0.87963	0	0.629174807	0.75354	0.75332
GTT	T	GTA	A	same	1.198	0	0.647029488	0.34146	0.34089
GTT	T	GTC	C	AT/GC	-1.4799	0	0.631413689	0.63147	0.63115
GTT	T	GTG	G	AT/GC	-0.97385	0	0.628954669	0.83701	0.83687
GTT	T	TAA	A	same	1.1283	0	0.65600526	0.51653	0.51611
GTT	T	TAC	C	AT/GC	-1.2031	0	0.619326744	0.75203	0.75182
GTT	T	TAG	G	AT/GC	-1.1481	0	0.560298513	0.21487	0.21419
GTT	T	TAT	T	same	1.2002	0	0.61673819	0.75325	0.75303
GTT	T	TCA	A	same	0.76208	0	0.521663589	0.7927	0.79252
GTT	T	TCC	C	AT/GC	-1.0929	0	0.595837861	0.56854	0.56817
GTT	T	TCG	G	AT/GC	-1.009	0	0.527496127	0.7177	0.71746
GTT	T	TCT	T	same	0.89986	0	0.594485097	0.3617	0.36115
GTT	T	TGA	A	same	-1.1019	0	0.662355419	0.31562	0.31503
GTT	T	TGC	C	AT/GC	-1.4267	0	0.599122865	0.70202	0.70176
GTT	T	TGG	G	AT/GC	-11.793	0	0.429796981	0.1735	0.17279
GTT	T	TGT	T	same	1.4716	0	0.630290662	0.70324	0.70298
GTT	T	TTA	A	same	0.42722	0	0.613093284	0.78533	0.78515
GTT	T	TTC	C	AT/GC	-1.6475	0	0.59937971	0.61022	0.60989
GTT	T	TTG	G	AT/GC	-0.40029	0	0.617368109	0.17323	0.17252
GTT	T	TTT	T	same	1.6497	0	0.594317595	0.61239	0.61206
TAT	T	AAA	A	same	1.0228	0	0.479952311	0.79186	0.79168
TAT	T	AAC	C	AT/GC	-1.0263	0	0.475767734	0.96104	0.961
TAT	T	AAG	G	AT/GC	-1.0236	0	0.47611911	0.79195	0.79177
TAT	T	AAT	T	same	1.0225	0	0.469156073	0.96088	0.96084
TAT	T	ACA	A	same	0.98494	0	0.442315193	0.53129	0.53088
TAT	T	ACC	C	AT/GC	-0.83851	0	0.422339588	0.65545	0.65515
TAT	T	ACG	G	AT/GC	-0.82995	0	0.59429471	0.57588	0.57551
TAT	T	ACT	T	same	0.82195	0	0.471048952	0.76821	0.76801
TAT	T	AGA	A	same	0.28212	0	0.69486411	0.48569	0.48524
TAT	T	AGC	C	AT/GC	-0.87844	0	0.570811464	0.70172	0.70146
TAT	T	AGG	G	AT/GC	-0.18322	6.84E-06	0.461460367	0.017421	0.016568
TAT	T	AGT	T	same	1.1097	0	0.53666746	0.71799	0.71775
TAT	T	ATA	A	same	1.2865	0	0.46297881	0.45376	0.45329
TAT	T	ATC	C	AT/GC	-0.85386	0	0.561561348	0.84439	0.84426
TAT	T	ATG	G	AT/GC	-5.6039	0.0064116	0.45565643	0.0064324	0.0055699
TAT	T	ATT	T	same	1.0382	0	0.621188023	0.66829	0.668
TAT	T	CAA	A	same	0.81567	0	0.555567948	0.78852	0.78834
TAT	T	CAC	C	AT/GC	-0.99826	0	0.367771131	0.9445	0.94446
TAT	T	CAG	G	AT/GC	-0.81535	0	0.553913245	0.78932	0.78914
TAT	T	CAT	T	same	1.0069	0	0.381454269	0.94291	0.94286
TAT	T	CCA	A	same	0.55228	0	0.597106245	0.54091	0.54051
TAT	T	CCC	C	AT/GC	-0.77467	0	0.535665125	0.55312	0.55273
TAT	T	CCG	G	AT/GC	-0.79058	0	0.636068822	0.52523	0.52482
TAT	T	CCT	T	same	0.7663	0	0.634635008	0.30121	0.3006
TAT	T	CGA	A	same	0.02815	0.37067	0.464349359	0.00069572	-0.00017173
TAT	T	CGC	C	AT/GC	-0.44125	0	0.570589331	0.4765	0.47605
TAT	T	CGG	G	AT/GC	-0.72262	0	0.566745686	0.46478	0.46431
TAT	T	CGT	T	same	0.07304	0.081214	0.469972028	0.0026369	0.0017712
TAT	T	CTA	A	same	0.16359	0.015917	0.456710153	0.0050346	0.0041709
TAT	T	CTC	C	AT/GC	-0.68439	0	0.568859065	0.72688	0.72664
TAT	T	CTG	G	AT/GC	-0.48974	0	0.556023976	0.4487	0.44822
TAT	T	CTT	T	same	-0.13503	0.00090231	0.412071644	0.0095228	0.008663
TAT	T	GAA	A	same	0.88629	0	0.596512435	0.79794	0.79776
TAT	T	GAC	C	AT/GC	-0.9719	0	0.411142682	0.92252	0.92245
TAT	T	GAG	G	AT/GC	-0.88585	0	0.596938756	0.79768	0.7975
TAT	T	GAT	T	same	0.97239	0	0.408710021	0.92255	0.92248
TAT	T	GCA	A	same	0.93502	0	0.40854908	0.59001	0.58965
TAT	T	GCC	C	AT/GC	-0.8515	0	0.350614789	0.74462	0.7444
TAT	T	GCG	G	AT/GC	-0.88388	0	0.616710304	0.51203	0.51161
TAT	T	GCT	T	same	0.75751	0	0.55994582	0.61465	0.61431
TAT	T	GGA	A	same	0.46479	0	0.515817612	0.13225	0.13149
TAT	T	GGC	C	AT/GC	-0.6092	0	0.539661121	0.71046	0.7102
TAT	T	GGG	G	AT/GC	-0.71846	0	0.493816997	0.1295	0.12875
TAT	T	GGT	T	same	0.56548	0	0.493980347	0.59795	0.5976
TAT	T	GTA	A	same	1.1354	0	0.622421798	0.58656	0.5862
TAT	T	GTC	C	AT/GC	-1.1192	0	0.683352728	0.69171	0.69144
TAT	T	GTG	G	AT/GC	-0.65324	0	0.41323474	0.72168	0.72144
TAT	T	GTT	T	same	0.62735	0	0.59776544	0.75291	0.75269
TAT	T	TAA	A	same	0.74546	0	0.60279344	0.42953	0.42904
TAT	T	TAC	C	AT/GC	-1.0034	0	0.211749485	0.99949	0.99949
TAT	T	TAG	G	AT/GC	-0.75459	0	0.517288536	0.1778	0.17709
TAT	T	TCA	A	same	0.54522	0	0.415284722	0.78048	0.78029
TAT	T	TCC	C	AT/GC	-0.83765	0	0.481446541	0.64111	0.6408
TAT	T	TCG	G	AT/GC	-0.69321	0	0.589625345	0.64807	0.64777
TAT	T	TCT	T	same	0.62244	0	0.593651517	0.33107	0.33049
TAT	T	TGA	A	same	-0.72363	0	0.61795006	0.26135	0.26071
TAT	T	TGC	C	AT/GC	-1.063	0	0.640653397	0.74423	0.74401
TAT	T	TGG	G	AT/GC	-6.5395	0	0.405333861	0.10253	0.10175
TAT	T	TGT	T	same	1.1051	0	0.630972243	0.7584	0.75819
TAT	T	TTA	A	same	0.30959	0	0.340889513	0.79075	0.79057
TAT	T	TTC	C	AT/GC	-1.2255	0	0.517513926	0.64588	0.64558
TAT	T	TTG	G	AT/GC	-0.31343	0	0.549800468	0.20312	0.20243
TAT	T	TTT	T	same	1.2259	0	0.513171462	0.64705	0.64675
TCT	T	AAA	A	same	0.53672	0	0.394986731	0.25865	0.25801
TCT	T	AAC	C	AT/GC	-0.55068	0	0.489782829	0.32585	0.32527
TCT	T	AAG	G	AT/GC	-0.53652	0	0.395158883	0.25807	0.25743
TCT	T	AAT	T	same	0.55	0	0.489519046	0.32747	0.32689
TCT	T	ACA	A	same	0.57327	0	0.361062375	0.21511	0.21443
TCT	T	ACC	C	AT/GC	-0.46682	0	0.410697948	0.24032	0.23966
TCT	T	ACG	G	AT/GC	-0.73948	0	0.464698806	0.53974	0.53934
TCT	T	ACT	T	same	0.65151	0	0.499210968	0.56859	0.56821
TCT	T	AGA	A	same	0.20789	0	0.489786506	0.32727	0.32669
TCT	T	AGC	C	AT/GC	-0.65906	0	0.553551802	0.46355	0.46308
TCT	T	AGG	G	AT/GC	-0.18232	9.84E-07	0.339893578	0.020592	0.019742
TCT	T	AGT	T	same	0.64582	0	0.42227689	0.288	0.28738
TCT	T	ATA	A	same	0.6211	0	0.306387185	0.12744	0.12669
TCT	T	ATC	C	AT/GC	-0.52698	0	0.448685081	0.37913	0.37859
TCT	T	ATG	G	AT/GC	-4.3952	0.020584	0.328616056	0.0046454	0.0037814
TCT	T	ATT	T	same	0.71981	0	0.508559487	0.37662	0.37608
TCT	T	CAA	A	same	0.50857	0	0.488928233	0.36165	0.36109
TCT	T	CAC	C	AT/GC	-0.59513	0	0.469536622	0.39586	0.39534
TCT	T	CAG	G	AT/GC	-0.50832	0	0.487990579	0.36191	0.36135
TCT	T	CAT	T	same	0.60036	0	0.470333063	0.39525	0.39473
TCT	T	CCA	A	same	0.3537	0	0.476910024	0.26715	0.26651
TCT	T	CCC	C	AT/GC	-0.55827	0	0.489554499	0.33981	0.33924
TCT	T	CCG	G	AT/GC	-0.73534	0	0.447490826	0.53838	0.53798
TCT	T	CCT	T	same	0.96857	0	0.47360445	0.56396	0.56358
TCT	T	CGA	A	same	0.068176	0.015228	0.347306876	0.0051019	0.0042382
TCT	T	CGC	C	AT/GC	-0.38596	0	0.43644574	0.43363	0.43314
TCT	T	CGG	G	AT/GC	-0.6124	0	0.455506979	0.4005	0.39998
TCT	T	CGT	T	same	0.36831	0	0.422319123	0.079486	0.078687
TCT	T	CTA	A	same	0.18386	0.0028868	0.329379218	0.00768	0.0068186
TCT	T	CTC	C	AT/GC	-0.44513	0	0.457223633	0.36496	0.36441
TCT	T	CTG	G	AT/GC	-0.35952	0	0.43237432	0.28645	0.28583
TCT	T	CTT	T	same	0.37139	0	0.421670465	0.085057	0.084263
TCT	T	GAA	A	same	0.56915	0	0.47486307	0.38931	0.38878
TCT	T	GAC	C	AT/GC	-0.59057	0	0.49100575	0.40106	0.40054
TCT	T	GAG	G	AT/GC	-0.56926	0	0.475158581	0.38968	0.38915
TCT	T	GAT	T	same	0.59043	0	0.490490207	0.40047	0.39995
TCT	T	GCA	A	same	0.46138	0	0.379064874	0.17008	0.16936
TCT	T	GCC	C	AT/GC	-0.50253	0	0.463154687	0.30558	0.30497
TCT	T	GCG	G	AT/GC	-0.8181	0	0.421816329	0.52009	0.51967
TCT	T	GCT	T	same	0.69081	0	0.517155507	0.60125	0.6009
TCT	T	GGA	A	same	0.56235	0	0.398522487	0.23009	0.22943
TCT	T	GGC	C	AT/GC	-0.45657	0	0.512700954	0.46972	0.46926
TCT	T	GGG	G	AT/GC	-0.82108	0	0.379831668	0.19904	0.19834
TCT	T	GGT	T	same	0.39002	0	0.475650277	0.33546	0.33488
TCT	T	GTA	A	same	0.73796	0	0.495849556	0.29258	0.29197
TCT	T	GTC	C	AT/GC	-0.6047	0	0.38396921	0.23746	0.2368
TCT	T	GTG	G	AT/GC	-0.45348	0	0.480152092	0.40939	0.40888
TCT	T	GTT	T	same	0.39709	0	0.452925723	0.35697	0.35641
TCT	T	TAA	A	same	0.57946	0	0.453396551	0.30356	0.30295
TCT	T	TAC	C	AT/GC	-0.52519	0	0.458376247	0.32312	0.32253
TCT	T	TAG	G	AT/GC	-0.72586	0	0.401012426	0.1955	0.1948
TCT	T	TAT	T	same	0.52538	0	0.458857434	0.32556	0.32497
TCT	T	TCA	A	same	0.22856	0	0.387706918	0.16254	0.16181
TCT	T	TCC	C	AT/GC	-0.34067	0	0.38039138	0.12596	0.1252
TCT	T	TCG	G	AT/GC	-0.56828	0	0.448010083	0.51581	0.51539
TCT	T	TGA	A	same	-0.43605	0	0.446302554	0.11404	0.11327
TCT	T	TGC	C	AT/GC	-0.72112	0	0.489467746	0.40612	0.4056
TCT	T	TGG	G	AT/GC	-4.0707	7.02E-14	0.288095504	0.04752	0.046693
TCT	T	TGT	T	same	0.7623	0	0.496864034	0.42632	0.42582
TCT	T	TTA	A	same	0.15035	0	0.359504728	0.22102	0.22034
TCT	T	TTC	C	AT/GC	-0.67004	0	0.3893542	0.22857	0.2279
TCT	T	TTG	G	AT/GC	-0.12216	5.23E-11	0.350241631	0.036728	0.035892
TCT	T	TTT	T	same	0.6724	0	0.388865126	0.23046	0.22979
TGT	T	AAA	A	same	0.72874	0	0.617921753	0.64464	0.64433
TGT	T	AAC	C	AT/GC	-0.70467	0	0.702430412	0.73372	0.73349
TGT	T	AAG	G	AT/GC	-0.72839	0	0.616183418	0.64322	0.64291
TGT	T	AAT	T	same	0.70297	0	0.701973141	0.73561	0.73538
TGT	T	ACA	A	same	0.70315	0	0.540105034	0.43134	0.43084
TGT	T	ACC	C	AT/GC	-0.54927	0	0.641499021	0.44971	0.44923
TGT	T	ACG	G	AT/GC	-0.73017	0	0.530286474	0.71629	0.71604
TGT	T	ACT	T	same	0.64465	0	0.677179859	0.76809	0.76788
TGT	T	AGA	A	same	0.26267	0	0.668521951	0.68328	0.68301
TGT	T	AGC	C	AT/GC	-0.768	0	0.675151039	0.86287	0.86275
TGT	T	AGG	G	AT/GC	-0.23921	6.66E-14	0.542999738	0.047603	0.046776
TGT	T	AGT	T	same	0.91365	0	0.573769289	0.78209	0.7819
TGT	T	ATA	A	same	0.80531	0	0.522014878	0.28429	0.28367
TGT	T	ATC	C	AT/GC	-0.59333	0	0.671124988	0.65796	0.65766
TGT	T	ATG	G	AT/GC	-2.2213	0.16989	0.530628814	0.0016347	0.00076807
TGT	T	ATT	T	same	0.76459	0	0.706301361	0.58623	0.58587
TGT	T	CAA	A	same	0.65918	0	0.577133916	0.8278	0.82765
TGT	T	CAC	C	AT/GC	-0.73039	0	0.636270683	0.81531	0.81515
TGT	T	CAG	G	AT/GC	-0.65846	0	0.577726572	0.82747	0.82732
TGT	T	CAT	T	same	0.73596	0	0.630293042	0.81208	0.81192
TGT	T	CCA	A	same	0.48113	0	0.582912938	0.66196	0.66166
TGT	T	CCC	C	AT/GC	-0.62947	0	0.589059313	0.58442	0.58406
TGT	T	CCG	G	AT/GC	-0.71537	0	0.525459475	0.69185	0.69158
TGT	T	CCT	T	same	0.6272	0	0.653719952	0.32538	0.32479
TGT	T	CGA	A	same	-0.014976	0.55154	0.52505525	0.00030787	-0.00055992
TGT	T	CGC	C	AT/GC	-0.41713	0	0.454238031	0.68628	0.686
TGT	T	CGG	G	AT/GC	-0.63031	0	0.497572026	0.57328	0.57291
TGT	T	CGT	T	same	0.14118	1.93E-05	0.566742403	0.015732	0.014878
TGT	T	CTA	A	same	-0.0701	0.19227	0.526981297	0.0014753	0.00060856
TGT	T	CTC	C	AT/GC	-0.5456	0	0.554816762	0.74307	0.74285
TGT	T	CTG	G	AT/GC	-0.39795	0	0.571887533	0.47632	0.47587
TGT	T	CTT	T	same	-0.12125	0.00016638	0.484993514	0.012236	0.011379
TGT	T	GAA	A	same	0.71062	0	0.679074117	0.82462	0.82446
TGT	T	GAC	C	AT/GC	-0.7311	0	0.638320678	0.84145	0.84131
TGT	T	GAG	G	AT/GC	-0.71021	0	0.679532208	0.82427	0.82412
TGT	T	GAT	T	same	0.73149	0	0.637637644	0.84147	0.84133
TGT	T	GCA	A	same	0.64288	0	0.534651224	0.44876	0.44828
TGT	T	GCC	C	AT/GC	-0.58306	0	0.62265746	0.56111	0.56073
TGT	T	GCG	G	AT/GC	-0.8189	0	0.536815273	0.70653	0.70627
TGT	T	GCT	T	same	0.64715	0	0.620253444	0.72196	0.72172
TGT	T	GGA	A	same	0.38498	0	0.550477351	0.14563	0.14489
TGT	T	GGC	C	AT/GC	-0.53328	0	0.366183804	0.87512	0.87501
TGT	T	GGG	G	AT/GC	-0.6087	0	0.585365969	0.15048	0.14974
TGT	T	GGT	T	same	0.50037	0	0.608850506	0.75077	0.75056
TGT	T	GTA	A	same	0.80047	0	0.658218845	0.46953	0.46907
TGT	T	GTC	C	AT/GC	-0.77173	0	0.594225323	0.52776	0.52735
TGT	T	GTG	G	AT/GC	-0.50574	0	0.654095188	0.69537	0.6951
TGT	T	GTT	T	same	0.47795	0	0.641826326	0.70354	0.70328
TGT	T	TAA	A	same	0.63438	0	0.718790136	0.50574	0.50531
TGT	T	TAC	C	AT/GC	-0.68675	0	0.650007276	0.755	0.75479
TGT	T	TAG	G	AT/GC	-0.62123	0	0.605341281	0.19379	0.19309
TGT	T	TAT	T	same	0.68632	0	0.653352891	0.75893	0.75872
TGT	T	TCA	A	same	0.39244	0	0.571203817	0.64628	0.64597
TGT	T	TCC	C	AT/GC	-0.52662	0	0.640238295	0.40619	0.40568
TGT	T	TCG	G	AT/GC	-0.57277	0	0.555388941	0.71161	0.71136
TGT	T	TCT	T	same	0.55953	0	0.629078719	0.43177	0.43128
TGT	T	TGA	A	same	-0.5917	0	0.672511613	0.28013	0.27951
TGT	T	TGC	C	AT/GC	-0.95982	0	0.633849382	0.97742	0.9774
TGT	T	TGG	G	AT/GC	NULL	NULL	NULL	NULL	NULL
TGT	T	TTA	A	same	0.23183	0	0.560372942	0.7111	0.71085
TGT	T	TTC	C	AT/GC	-0.78508	0	0.605777053	0.42662	0.42612
TGT	T	TTG	G	AT/GC	-0.16279	0	0.605104068	0.08819	0.087398
TGT	T	TTT	T	same	0.78755	0	0.604393648	0.42968	0.42918
TTT	T	AAA	A	same	0.58174	0	0.440269862	0.59557	0.59522
TTT	T	AAC	C	AT/GC	-0.55325	0	0.481693327	0.64869	0.64839
TTT	T	AAG	G	AT/GC	-0.58234	0	0.44026877	0.59595	0.5956
TTT	T	AAT	T	same	0.55111	0	0.47779015	0.64843	0.64812
TTT	T	ACA	A	same	0.60394	0	0.581275917	0.4586	0.45813
TTT	T	ACC	C	AT/GC	-0.4637	0	0.49272099	0.46437	0.46391
TTT	T	ACG	G	AT/GC	-0.46704	0	0.558939485	0.42374	0.42324
TTT	T	ACT	T	same	0.43445	0	0.451606392	0.49811	0.49767
TTT	T	AGA	A	same	0.13258	0	0.604141571	0.2551	0.25446
TTT	T	AGC	C	AT/GC	-0.44717	0	0.566875856	0.42243	0.42192
TTT	T	AGG	G	AT/GC	-0.11679	1.24E-05	0.449185139	0.016448	0.015594
TTT	T	AGT	T	same	0.5491	0	0.511751154	0.40849	0.40797
TTT	T	ATA	A	same	0.67466	0	0.434457292	0.29047	0.28986
TTT	T	ATC	C	AT/GC	-0.53968	0	0.34709075	0.78182	0.78163
TTT	T	ATG	G	AT/GC	-4.9652	0.0002261	0.468472956	0.011742	0.010884
TTT	T	ATT	T	same	0.71392	0	0.54040949	0.73226	0.73203
TTT	T	CAA	A	same	0.43712	0	0.53709572	0.52627	0.52586
TTT	T	CAC	C	AT/GC	-0.5042	0	0.508254076	0.55998	0.5596
TTT	T	CAG	G	AT/GC	-0.43744	0	0.537104441	0.52794	0.52753
TTT	T	CAT	T	same	0.5076	0	0.507607324	0.55687	0.55649
TTT	T	CCA	A	same	0.27823	0	0.610004395	0.31824	0.31764
TTT	T	CCC	C	AT/GC	-0.35113	0	0.513874279	0.26452	0.26388
TTT	T	CCG	G	AT/GC	-0.43882	0	0.608662918	0.37606	0.37551
TTT	T	CCT	T	same	0.38218	0	0.507212751	0.17323	0.17251
TTT	T	CGA	A	same	0.055238	0.007227	0.455327437	0.0062467	0.0053841
TTT	T	CGC	C	AT/GC	-0.21275	0	0.50987465	0.25809	0.25744
TTT	T	CGG	G	AT/GC	-0.35737	0	0.585587815	0.26332	0.26268
TTT	T	CGT	T	same	0.016733	0.54284	0.466395892	0.00032153	-0.00054625
TTT	T	CTA	A	same	0.082902	0.062828	0.462994826	0.0030012	0.0021358
TTT	T	CTC	C	AT/GC	-0.37308	0	0.486730145	0.50397	0.50354
TTT	T	CTG	G	AT/GC	-0.26437	0	0.539443751	0.30379	0.30319
TTT	T	CTT	T	same	-0.011228	0.67537	0.458029071	0.0001523	-0.00071563
TTT	T	GAA	A	same	0.4846	0	0.44538974	0.55678	0.5564
TTT	T	GAC	C	AT/GC	-0.5109	0	0.54537454	0.59226	0.5919
TTT	T	GAG	G	AT/GC	-0.48476	0	0.445479979	0.55748	0.5571
TTT	T	GAT	T	same	0.51091	0	0.54487933	0.59168	0.59133
TTT	T	GCA	A	same	0.56457	0	0.495227188	0.50016	0.49973
TTT	T	GCC	C	AT/GC	-0.48339	0	0.469581117	0.55689	0.5565
TTT	T	GCG	G	AT/GC	-0.45765	0	0.580064316	0.31895	0.31836
TTT	T	GCT	T	same	0.38251	0	0.538283631	0.36411	0.36356
TTT	T	GGA	A	same	0.22148	0	0.455846694	0.069897	0.06909
TTT	T	GGC	C	AT/GC	-0.30636	0	0.551954092	0.41717	0.41666
TTT	T	GGG	G	AT/GC	-0.4014	0	0.498806185	0.093917	0.09313
TTT	T	GGT	T	same	0.29465	0	0.588990801	0.3759	0.37536
TTT	T	GTA	A	same	0.61911	0	0.559997284	0.40563	0.40512
TTT	T	GTC	C	AT/GC	-0.70412	0	0.618003544	0.63479	0.63447
TTT	T	GTG	G	AT/GC	-0.35877	0	0.479982113	0.50521	0.50478
TTT	T	GTT	T	same	0.37105	0	0.57712187	0.61203	0.61169
TTT	T	TAA	A	same	0.464	0	0.449804127	0.38308	0.38255
TTT	T	TAC	C	AT/GC	-0.52965	0	0.515304552	0.64724	0.64694
TTT	T	TAG	G	AT/GC	-0.42807	0	0.542654201	0.13285	0.1321
TTT	T	TAT	T	same	0.52781	0	0.515928862	0.64707	0.64677
TTT	T	TCA	A	same	0.31183	0	0.568699132	0.5895	0.58914
TTT	T	TCC	C	AT/GC	-0.51029	0	0.483712771	0.55257	0.55218
TTT	T	TCG	G	AT/GC	-0.3702	0	0.588763256	0.42937	0.42888
TTT	T	TCT	T	same	0.34363	0	0.533870559	0.23353	0.23286
TTT	T	TGA	A	same	-0.48024	0	0.49446508	0.27071	0.27008
TTT	T	TGC	C	AT/GC	-0.51497	0	0.593935792	0.40653	0.40601
TTT	T	TGG	G	AT/GC	-4.066	0	0.416803198	0.092011	0.091223
TTT	T	TGT	T	same	0.54477	0	0.571763078	0.42871	0.42821
TTT	T	TTA	A	same	0.16811	0	0.479774285	0.54053	0.54013
TTT	T	TTC	C	AT/GC	-1.0003	0	0.198881326	0.9994	0.9994
TTT	T	TTG	G	AT/GC	-0.18418	0	0.535476134	0.16292	0.1622
