## Supplemental Table 9 for "Genomic factors shaping codon usage across the Saccharomycotina subphylum"

assemblyID_updated	contig	tRNAnumber	Begin_bounds	End_bounds	tRNA_type	anticodon	Intron_begin	Intron_end	Inf_Score	Predicted_isotype	score	note
hanseniaspora_gamundiae	PTXO01000001.1	1	335187	335259	Thr	AGT	0	0	70.2	Thr	85.6
hanseniaspora_gamundiae	PTXO01000001.1	2	136503	136417	Lys	TTT	136466	136453	72.5	Lys	97.3
hanseniaspora_gamundiae	PTXO01000010.1	1	94567	94708	Ile	TAT	94604	94672	52.4	Ile	48.7
hanseniaspora_gamundiae	PTXO01000010.1	2	90669	90528	Ile	TAT	90632	90564	52.4	Ile	48.7
hanseniaspora_gamundiae	PTXO01000100.1	1	31739	31667	Phe	GAA	0	0	74.1	Phe	95.5
hanseniaspora_gamundiae	PTXO01000101.1	1	8769	8840	Arg	TCT	0	0	67.6	Arg	94.5
hanseniaspora_gamundiae	PTXO01000101.1	2	120	1	Trp	CCA	84	37	69.5	Trp	109.5
hanseniaspora_gamundiae	PTXO01000103.1	1	801	666	Ser	GCT	764	711	57.6	Ser	103.4
hanseniaspora_gamundiae	PTXO01000104.1	1	377	243	Ser	GCT	340	288	57.6	Ser	103.4
hanseniaspora_gamundiae	PTXO01000109.1	1	9291	9221	Gly	GCC	0	0	66.3	Gly	100.7
hanseniaspora_gamundiae	PTXO01000011.1	1	72203	72273	Gly	GCC	0	0	64.4	Gly	96.3
hanseniaspora_gamundiae	PTXO01000011.1	2	77876	77958	Leu	TAA	0	0	75.9	Leu	101.4
hanseniaspora_gamundiae	PTXO01000011.1	3	95824	95753	iMet	CAT	0	0	68.8	iMet	105.8
hanseniaspora_gamundiae	PTXO01000011.1	4	87830	87757	Arg	TCT	0	0	58.6	Arg	82.5
hanseniaspora_gamundiae	PTXO01000011.1	5	70314	70242	Ala	AGC	0	0	67.7	Ala	89.9
hanseniaspora_gamundiae	PTXO01000118.1	1	12494	12564	Gly	GCC	0	0	66.3	Gly	100.7
hanseniaspora_gamundiae	PTXO01000118.1	2	9437	9364	Ile	AAT	0	0	67.6	Ile	83.4
hanseniaspora_gamundiae	PTXO01000118.1	3	1042	960	Leu	TAA	0	0	75.9	Leu	101.4
hanseniaspora_gamundiae	PTXO01000012.1	1	124140	124210	Gly	GCC	0	0	66.3	Gly	100.7
hanseniaspora_gamundiae	PTXO01000012.1	2	130315	130244	Asp	GTC	0	0	50.9	Asp	75.5
hanseniaspora_gamundiae	PTXO01000012.1	3	124979	124909	Gly	CCC	0	0	63.3	Gly	90.4
hanseniaspora_gamundiae	PTXO01000012.1	4	108170	108084	Lys	TTT	108133	108120	72.5	Lys	97.3
hanseniaspora_gamundiae	PTXO01000126.1	1	5460	5546	Lys	TTT	5497	5510	72.5	Lys	97.3
hanseniaspora_gamundiae	PTXO01000013.1	1	17000	16920	Ser	AGA	0	0	66.3	Ser	102.7
hanseniaspora_gamundiae	PTXO01000013.1	2	16072	15992	Ser	AGA	0	0	77.9	Ser	110.8
hanseniaspora_gamundiae	PTXO01000013.1	3	15697	15617	Ser	AGA	0	0	77.9	Ser	110.8
hanseniaspora_gamundiae	PTXO01000013.1	4	15233	15161	Ala	AGC	0	0	67.7	Ala	89.9
hanseniaspora_gamundiae	PTXO01000130.1	1	16400	16328	Ala	TGC	0	0	71.2	Ala	84.0
hanseniaspora_gamundiae	PTXO01000142.1	1	3568	3497	Pro	TGG	0	0	68.5	Pro	103.0
hanseniaspora_gamundiae	PTXO01000148.1	1	17269	17197	Thr	TGT	0	0	73.7	Thr	87.5
hanseniaspora_gamundiae	PTXO01000015.1	1	69057	68971	Lys	TTT	69020	69007	72.5	Lys	97.3
hanseniaspora_gamundiae	PTXO01000150.1	1	6966	7037	Glu	TTC	0	0	56.9	Glu	83.0
hanseniaspora_gamundiae	PTXO01000151.1	1	465	538	Ile	AAT	0	0	67.6	Ile	83.4
hanseniaspora_gamundiae	PTXO01000151.1	2	10523	10595	Phe	GAA	0	0	74.1	Phe	95.5
hanseniaspora_gamundiae	PTXO01000159.1	1	808	735	Ile	AAT	0	0	65.6	Ile	77.7
hanseniaspora_gamundiae	PTXO01000016.1	1	103568	103388	Gln	CTG	103529	103423	55.8	Gln	73.9
hanseniaspora_gamundiae	PTXO01000165.1	1	6602	6531	Asp	GTC	0	0	50.9	Asp	75.5
hanseniaspora_gamundiae	PTXO01000169.1	1	6211	6283	Phe	GAA	0	0	74.1	Phe	95.5
hanseniaspora_gamundiae	PTXO01000017.1	1	54723	54652	Glu	TTC	0	0	56.9	Glu	83.0
hanseniaspora_gamundiae	PTXO01000017.1	2	32455	32382	Asn	GTT	0	0	73.6	Asn	93.9
hanseniaspora_gamundiae	PTXO01000017.1	3	3234	3164	Gly	GCC	0	0	66.3	Gly	100.7
hanseniaspora_gamundiae	PTXO01000182.1	1	12501	12421	Ser	AGA	0	0	75.6	Ser	110.3
hanseniaspora_gamundiae	PTXO01000195.1	1	7964	7893	Pro	TGG	0	0	68.5	Pro	103.0
hanseniaspora_gamundiae	PTXO01000197.1	1	142	70	Ala	AGC	0	0	67.7	Ala	89.9
hanseniaspora_gamundiae	PTXO01000002.1	1	206781	206911	Val	CAC	206820	206875	49.3	His	44.6	IPD:-2.20
hanseniaspora_gamundiae	PTXO01000002.1	2	172683	172551	Lys	CTT	172646	172587	62.4	Asn	81.1	IPD:-2.30
hanseniaspora_gamundiae	PTXO01000002.1	3	106223	106127	Arg	ACG	106187	106163	72.2	Lys	78.3	IPD:-0.50
hanseniaspora_gamundiae	PTXO01000206.1	1	9670	9741	Gln	TTG	0	0	54.5	Gln	95.2
hanseniaspora_gamundiae	PTXO01000209.1	1	4761	4841	Ser	AGA	0	0	75.6	Ser	110.3
hanseniaspora_gamundiae	PTXO01000021.1	1	56944	57017	Asn	GTT	0	0	73.6	Asn	93.9
hanseniaspora_gamundiae	PTXO01000021.1	2	57878	57949	Arg	TCT	0	0	59.7	Arg	83.8
hanseniaspora_gamundiae	PTXO01000210.1	1	9362	9291	Cys	GCA	0	0	78.0	Cys	87.5
hanseniaspora_gamundiae	PTXO01000210.1	2	9194	9123	Asp	GTC	0	0	41.7	Asp	67.5
hanseniaspora_gamundiae	PTXO01000217.1	1	6166	6345	Leu	TAG	6204	6301	57.3	Leu	102.0
hanseniaspora_gamundiae	PTXO01000217.1	2	6712	6896	Leu	TAG	6750	6852	56.0	Leu	99.8
hanseniaspora_gamundiae	PTXO01000022.1	1	75878	75951	Val	AAC	0	0	67.6	Val	96.7
hanseniaspora_gamundiae	PTXO01000022.1	2	76796	76869	Val	AAC	0	0	67.6	Val	96.7
hanseniaspora_gamundiae	PTXO01000022.1	3	77511	77584	Val	AAC	0	0	67.6	Val	96.7
hanseniaspora_gamundiae	PTXO01000023.1	1	6134	6207	Asn	GTT	0	0	73.6	Asn	93.9
hanseniaspora_gamundiae	PTXO01000023.1	2	6337	6408	Arg	TCT	0	0	67.6	Arg	94.5
hanseniaspora_gamundiae	PTXO01000023.1	3	20400	20537	Ser	GCT	20437	20492	57.5	Ser	103.4
hanseniaspora_gamundiae	PTXO01000023.1	4	20645	20725	Ser	AGA	0	0	75.6	Ser	110.3
hanseniaspora_gamundiae	PTXO01000023.1	5	94057	93985	Ala	AGC	0	0	67.7	Ala	89.9
hanseniaspora_gamundiae	PTXO01000023.1	6	67815	67684	Lys	CTT	67778	67720	62.4	Asn	81.1	IPD:-2.30
hanseniaspora_gamundiae	PTXO01000023.1	7	67586	67455	Lys	CTT	67549	67491	62.4	Asn	81.1	IPD:-2.30
hanseniaspora_gamundiae	PTXO01000023.1	8	14453	14382	Pro	TGG	0	0	68.5	Pro	103.0
hanseniaspora_gamundiae	PTXO01000237.1	1	1186	1115	Glu	TTC	0	0	60.4	Glu	87.6
hanseniaspora_gamundiae	PTXO01000237.1	2	760	689	Glu	TTC	0	0	60.4	Glu	87.6
hanseniaspora_gamundiae	PTXO01000237.1	3	166	95	Glu	TTC	0	0	60.4	Glu	87.6
hanseniaspora_gamundiae	PTXO01000024.1	1	43090	43019	Arg	CCG	0	0	52.1	Gly	55.1	IPD:-15.30
hanseniaspora_gamundiae	PTXO01000255.1	1	1427	1500	Ile	AAT	0	0	67.6	Ile	83.4
hanseniaspora_gamundiae	PTXO01000026.1	1	33539	33610	Glu	CTC	0	0	44.8	Thr	43.2	IPD:-27.90
hanseniaspora_gamundiae	PTXO01000281.1	1	3272	3343	His	GTG	0	0	53.8	His	88.7
hanseniaspora_gamundiae	PTXO01000281.1	2	3491	3564	Val	AAC	0	0	67.6	Val	96.7
hanseniaspora_gamundiae	PTXO01000029.1	1	71572	71500	Thr	AGT	0	0	70.2	Thr	85.6
hanseniaspora_gamundiae	PTXO01000029.1	2	71198	71126	Thr	AGT	0	0	70.2	Thr	85.6
hanseniaspora_gamundiae	PTXO01000293.1	1	3220	3149	Sup	TCA	0	0	50.3	Gln	39.6	IPD:-39.60
hanseniaspora_gamundiae	PTXO01000003.1	1	124832	124914	Leu	TAA	0	0	75.9	Leu	101.4
hanseniaspora_gamundiae	PTXO01000003.1	2	171901	171972	Gln	TTG	0	0	54.5	Gln	95.2
hanseniaspora_gamundiae	PTXO01000302.1	1	831	902	Phe	GAA	0	0	51.4	Thr	51.5	IPD:-31.00
hanseniaspora_gamundiae	PTXO01000306.1	1	2098	2168	Gly	GCC	0	0	66.3	Gly	100.7
hanseniaspora_gamundiae	PTXO01000031.1	1	82486	82557	iMet	CAT	0	0	69.5	iMet	107.4
hanseniaspora_gamundiae	PTXO01000031.1	2	71083	71011	Met	CAT	0	0	84.0	Met	103.0
hanseniaspora_gamundiae	PTXO01000031.1	3	43326	43254	Phe	GAA	0	0	74.1	Phe	95.5
hanseniaspora_gamundiae	PTXO01000319.1	1	1331	1401	Gly	GCC	0	0	66.3	Gly	100.7
hanseniaspora_gamundiae	PTXO01000032.1	1	12394	12321	Val	AAC	0	0	67.6	Val	96.7
hanseniaspora_gamundiae	PTXO01000320.1	1	176	104	Met	CAT	0	0	43.0	Thr	37.1	pseudo,IPD:-26.30
hanseniaspora_gamundiae	PTXO01000033.1	1	20112	20184	Ala	AGC	0	0	67.7	Ala	89.9
hanseniaspora_gamundiae	PTXO01000033.1	2	185	114	Gln	TTG	0	0	54.5	Gln	95.2
hanseniaspora_gamundiae	PTXO01000333.1	1	411	482	Lys	TTT	0	0	51.5	His	47.6	IPD:-47.60
hanseniaspora_gamundiae	PTXO01000333.1	2	594	665	Arg	TCT	0	0	54.0	Thr	59.9	IPD:-6.70
hanseniaspora_gamundiae	PTXO01000335.1	1	1978	1894	Ser	TGA	0	0	45.4	Ser	48.7
hanseniaspora_gamundiae	PTXO01000034.1	1	3169	3293	Trp	CCA	3205	3257	68.4	Trp	106.7
hanseniaspora_gamundiae	PTXO01000035.1	1	37790	37719	Arg	TCT	0	0	67.6	Arg	94.5
hanseniaspora_gamundiae	PTXO01000036.1	1	2	72	Gly	GCC	0	0	66.3	Gly	100.7
hanseniaspora_gamundiae	PTXO01000037.1	1	14330	14411	Ser	TGA	0	0	67.7	Ser	106.2
hanseniaspora_gamundiae	PTXO01000037.1	2	14531	14612	Ser	TGA	0	0	67.7	Ser	106.2
hanseniaspora_gamundiae	PTXO01000037.1	3	67130	67059	Pro	TGG	0	0	68.5	Pro	103.0
hanseniaspora_gamundiae	PTXO01000037.1	4	65823	65752	Pro	TGG	0	0	68.5	Pro	103.0
hanseniaspora_gamundiae	PTXO01000039.1	1	21476	21547	Asp	GTC	0	0	50.9	Asp	75.5
hanseniaspora_gamundiae	PTXO01000039.1	2	44381	44463	Leu	TAA	0	0	75.9	Leu	101.4
hanseniaspora_gamundiae	PTXO01000039.1	3	58517	58446	Arg	TCT	0	0	61.8	Arg	85.7
hanseniaspora_gamundiae	PTXO01000039.1	4	36755	36684	Pro	TGG	0	0	60.8	Pro	97.8
hanseniaspora_gamundiae	PTXO01000039.1	5	21989	21918	Asp	GTC	0	0	50.9	Asp	75.5
hanseniaspora_gamundiae	PTXO01000039.1	6	20847	20776	Glu	TTC	0	0	56.9	Glu	83.0
hanseniaspora_gamundiae	PTXO01000004.1	1	141917	141988	Glu	TTC	0	0	56.9	Glu	83.0
hanseniaspora_gamundiae	PTXO01000004.1	2	175495	175566	Pro	TGG	0	0	68.5	Pro	103.0
hanseniaspora_gamundiae	PTXO01000004.1	3	138118	138047	His	GTG	0	0	53.8	His	88.7
hanseniaspora_gamundiae	PTXO01000004.1	4	130925	130854	Glu	TTC	0	0	60.4	Glu	87.6
hanseniaspora_gamundiae	PTXO01000041.1	1	42142	42069	Val	AAC	0	0	67.6	Val	96.7
hanseniaspora_gamundiae	PTXO01000042.1	1	4227	4298	Gly	TCC	0	0	61.7	Gly	72.3
hanseniaspora_gamundiae	PTXO01000045.1	1	4868	4940	Arg	ACG	0	0	34.0	His	46.0	IPD:-39.90
hanseniaspora_gamundiae	PTXO01000045.1	2	52940	53067	Thr	CGT	52976	53031	53.4	Thr	67.0
hanseniaspora_gamundiae	PTXO01000045.1	3	4300	4229	His	GTG	0	0	44.7	His	75.5
hanseniaspora_gamundiae	PTXO01000045.1	4	2748	2677	His	GTG	0	0	53.8	His	88.7
hanseniaspora_gamundiae	PTXO01000046.1	1	8145	8217	Thr	AGT	0	0	70.2	Thr	85.6
hanseniaspora_gamundiae	PTXO01000047.1	1	46551	46622	Arg	TCT	0	0	67.6	Arg	94.5
hanseniaspora_gamundiae	PTXO01000047.1	2	53144	53073	Cys	GCA	0	0	78.0	Cys	87.5
hanseniaspora_gamundiae	PTXO01000005.1	1	163361	163447	Lys	TTT	163398	163411	72.5	Lys	97.3
hanseniaspora_gamundiae	PTXO01000005.1	2	163864	163950	Lys	TTT	163901	163914	72.5	Lys	97.3
hanseniaspora_gamundiae	PTXO01000005.1	3	173948	173876	Thr	AGT	0	0	62.8	Thr	77.9
hanseniaspora_gamundiae	PTXO01000051.1	1	54445	54310	Ser	CGA	54408	54354	70.5	Ser	112.0
hanseniaspora_gamundiae	PTXO01000054.1	1	856	783	Asn	GTT	0	0	73.6	Asn	93.9
hanseniaspora_gamundiae	PTXO01000055.1	1	2321	2392	Cys	GCA	0	0	78.0	Cys	87.5
hanseniaspora_gamundiae	PTXO01000055.1	2	857	786	Asp	GTC	0	0	50.9	Asp	75.5
hanseniaspora_gamundiae	PTXO01000056.1	1	29163	29090	Ile	AAT	0	0	67.6	Ile	83.4
hanseniaspora_gamundiae	PTXO01000057.1	1	16076	16004	Ala	TGC	0	0	71.2	Ala	84.0
hanseniaspora_gamundiae	PTXO01000058.1	1	7768	7841	Val	TAC	0	0	69.8	Val	74.3
hanseniaspora_gamundiae	PTXO01000058.1	2	25967	26038	Gln	TTG	0	0	62.2	Gln	101.0
hanseniaspora_gamundiae	PTXO01000006.1	1	99442	99514	Phe	GAA	0	0	74.1	Phe	95.5
hanseniaspora_gamundiae	PTXO01000063.1	1	12653	12724	Glu	TTC	0	0	56.9	Glu	83.0
hanseniaspora_gamundiae	PTXO01000064.1	1	2992	3065	Val	AAC	0	0	67.6	Val	96.7
hanseniaspora_gamundiae	PTXO01000064.1	2	48672	48752	Ser	AGA	0	0	77.9	Ser	110.8
hanseniaspora_gamundiae	PTXO01000065.1	1	470	542	Phe	GAA	0	0	74.1	Phe	95.5
hanseniaspora_gamundiae	PTXO01000065.1	2	9723	9809	Lys	TTT	9760	9773	72.5	Lys	97.3
hanseniaspora_gamundiae	PTXO01000067.1	1	37574	37502	Thr	AGT	0	0	51.5	Thr	65.7
hanseniaspora_gamundiae	PTXO01000068.1	1	21134	21062	Ala	TGC	0	0	71.2	Ala	84.0
hanseniaspora_gamundiae	PTXO01000068.1	2	650	577	Asn	GTT	0	0	73.6	Asn	93.9
hanseniaspora_gamundiae	PTXO01000070.1	1	137	65	Ala	AGC	0	0	67.7	Ala	89.9
hanseniaspora_gamundiae	PTXO01000071.1	1	4115	4197	Leu	TAA	0	0	75.9	Leu	101.4
hanseniaspora_gamundiae	PTXO01000072.1	1	9751	9823	Met	CAT	0	0	83.0	Met	99.7
hanseniaspora_gamundiae	PTXO01000075.1	1	31214	31286	Phe	GAA	0	0	66.6	Phe	88.2
hanseniaspora_gamundiae	PTXO01000078.1	1	34904	34832	Ala	AGC	0	0	67.7	Ala	89.9
hanseniaspora_gamundiae	PTXO01000079.1	1	15273	15344	Asp	GTC	0	0	50.9	Asp	75.5
hanseniaspora_gamundiae	PTXO01000008.1	1	14424	14497	Ile	AAT	0	0	67.6	Ile	83.4
hanseniaspora_gamundiae	PTXO01000080.1	1	24475	24404	Arg	TCT	0	0	67.6	Arg	94.5
hanseniaspora_gamundiae	PTXO01000086.1	1	585	512	Ile	AAT	0	0	67.6	Ile	83.4
hanseniaspora_gamundiae	PTXO01000088.1	1	37531	37460	Gln	TTG	0	0	54.5	Gln	95.2
hanseniaspora_gamundiae	PTXO01000089.1	1	25126	25054	Met	CAT	0	0	84.0	Met	103.0
hanseniaspora_gamundiae	PTXO01000089.1	2	13857	13784	Val	AAC	0	0	67.6	Val	96.7
hanseniaspora_gamundiae	PTXO01000009.1	1	41233	41305	Thr	TGT	0	0	73.7	Thr	87.5
hanseniaspora_gamundiae	PTXO01000009.1	2	47758	47831	Val	AAC	0	0	67.6	Val	96.7
hanseniaspora_gamundiae	PTXO01000009.1	3	51498	51412	Lys	TTT	51461	51448	72.5	Lys	97.3
hanseniaspora_gamundiae	PTXO01000092.1	1	34032	33959	Ile	AAT	0	0	67.6	Ile	83.4
hanseniaspora_gamundiae	PTXO01000093.1	1	411	325	Lys	TTT	374	361	72.5	Lys	97.3
hanseniaspora_uvarum	APLS01000001.1	1	220452	220561	Lys	TTT	220489	220525	70.7	Lys	98.3
hanseniaspora_uvarum	APLS01000001.1	2	761185	761257	Thr	AGT	0	0	73.4	Thr	82.7
hanseniaspora_uvarum	APLS01000001.1	3	887801	887871	Gly	TCC	0	0	63.1	Gly	68.0
hanseniaspora_uvarum	APLS01000001.1	4	251134	251022	Ile	TAT	251095	251058	64.7	Ile	96.0
hanseniaspora_uvarum	APLS01000002.1	1	443529	443600	Asp	GTC	0	0	50.6	Asp	72.3
hanseniaspora_uvarum	APLS01000002.1	2	459540	459449	Met	CAT	459503	459485	67.7	Met	103.1
hanseniaspora_uvarum	APLS01000002.1	3	30604	30532	Phe	GAA	0	0	68.9	Phe	85.6
hanseniaspora_uvarum	APLS01000003.1	1	146559	146687	Ser	CGA	146596	146643	69.2	Ser	109.4
hanseniaspora_uvarum	APLS01000003.1	2	180648	180734	Tyr	GTA	180687	180698	61.6	Tyr	74.0
hanseniaspora_uvarum	APLS01000003.1	3	132489	132418	Pro	TGG	0	0	69.0	Pro	106.2
hanseniaspora_uvarum	APLS01000003.1	4	122821	122749	Ala	AGC	0	0	69.9	Ala	92.6
hanseniaspora_uvarum	APLS01000003.1	5	122716	122644	Ala	AGC	0	0	69.9	Ala	92.6
hanseniaspora_uvarum	APLS01000003.1	6	121684	121612	Ala	AGC	0	0	69.9	Ala	92.6
hanseniaspora_uvarum	APLS01000003.1	7	121577	121505	Ala	AGC	0	0	69.9	Ala	92.6
hanseniaspora_uvarum	APLS01000003.1	8	17877	17791	Tyr	GTA	17838	17827	61.6	Tyr	74.0
hanseniaspora_uvarum	APLS01000004.1	1	83448	83519	Pro	TGG	0	0	69.0	Pro	106.2
hanseniaspora_uvarum	APLS01000004.1	2	114549	114620	Gln	TTG	0	0	67.4	Gln	97.8
hanseniaspora_uvarum	APLS01000004.1	3	114641	114712	Gln	TTG	0	0	67.4	Gln	97.8
hanseniaspora_uvarum	APLS01000004.1	4	241270	241351	Ser	TGA	0	0	68.3	Ser	106.9
hanseniaspora_uvarum	APLS01000004.1	5	409259	409187	Thr	AGT	0	0	73.4	Thr	82.7
hanseniaspora_uvarum	APLS01000004.1	6	100717	100647	Gly	GCC	0	0	67.5	Gly	98.5
hanseniaspora_uvarum	APLS01000004.1	7	100623	100553	Gly	GCC	0	0	67.5	Gly	98.5
hanseniaspora_uvarum	APLS01000004.1	8	94793	94722	Gln	TTG	0	0	67.4	Gln	97.8
hanseniaspora_uvarum	APLS01000005.1	1	124929	125001	Lys	CTT	0	0	78.8	Lys	97.4
hanseniaspora_uvarum	APLS01000005.1	2	149917	149999	Leu	TAA	0	0	76.4	Leu	104.3
hanseniaspora_uvarum	APLS01000005.1	3	252169	252284	Leu	CAA	252207	252240	58.9	Leu	95.8
hanseniaspora_uvarum	APLS01000006.1	1	193686	193758	Phe	GAA	0	0	68.9	Phe	85.6
hanseniaspora_uvarum	APLS01000006.1	2	281929	282002	Val	AAC	0	0	63.5	Val	96.7
hanseniaspora_uvarum	APLS01000006.1	3	292260	292333	Val	AAC	0	0	63.5	Val	96.7
hanseniaspora_uvarum	APLS01000006.1	4	292352	292423	iMet	CAT	0	0	65.6	iMet	88.6
hanseniaspora_uvarum	APLS01000006.1	5	301520	301439	Ser	AGA	0	0	69.6	Ser	111.3
hanseniaspora_uvarum	APLS01000006.1	6	103544	103472	Val	TAC	0	0	68.6	Val	86.8
hanseniaspora_uvarum	APLS01000007.1	1	259014	259085	Asp	GTC	0	0	50.6	Asp	72.3
hanseniaspora_uvarum	APLS01000007.1	2	282845	282915	Gly	GCC	0	0	67.5	Gly	98.5
hanseniaspora_uvarum	APLS01000007.1	3	283455	283384	Glu	TTC	0	0	57.4	Asp	62.0	IPD:-2.70
hanseniaspora_uvarum	APLS01000007.1	4	283079	282996	Leu	GAG	0	0	57.7	Leu	81.6
hanseniaspora_uvarum	APLS01000008.1	1	26433	26503	Gly	GCC	0	0	67.5	Gly	98.5
hanseniaspora_uvarum	APLS01000008.1	2	320224	320153	Asp	GTC	0	0	50.6	Asp	72.3
hanseniaspora_uvarum	APLS01000008.1	3	84146	84074	Thr	TGT	0	0	69.4	Thr	86.1
hanseniaspora_uvarum	APLS01000009.1	1	144142	144069	Asn	GTT	0	0	75.8	Asn	92.9
hanseniaspora_uvarum	APLS01000011.1	1	37964	38055	Met	CAT	38001	38019	67.7	Met	103.1
hanseniaspora_uvarum	APLS01000011.1	2	90763	90834	Thr	CGT	0	0	74.9	Thr	79.0
hanseniaspora_uvarum	APLS01000011.1	3	246901	246830	Arg	TCT	0	0	63.4	Arg	89.9
hanseniaspora_uvarum	APLS01000011.1	4	56354	56282	Ala	AGC	0	0	69.9	Ala	92.6
hanseniaspora_uvarum	APLS01000012.1	1	108031	107950	Ser	AGA	0	0	69.6	Ser	111.3
hanseniaspora_uvarum	APLS01000012.1	2	105026	104945	Ser	GCT	0	0	72.4	Ser	105.9
hanseniaspora_uvarum	APLS01000013.1	1	101783	101711	Thr	AGT	0	0	73.4	Thr	82.7
hanseniaspora_uvarum	APLS01000014.1	1	89534	89605	Trp	CCA	0	0	63.1	Trp	79.0
hanseniaspora_uvarum	APLS01000014.1	2	90133	90204	Asp	GTC	0	0	50.6	Asp	72.3
hanseniaspora_uvarum	APLS01000014.1	3	111447	111518	Asp	GTC	0	0	50.6	Asp	72.3
hanseniaspora_uvarum	APLS01000014.1	4	150888	150960	Ala	TGC	0	0	71.4	Ala	77.9
hanseniaspora_uvarum	APLS01000014.1	5	179083	179154	Gln	TTG	0	0	67.4	Gln	97.8
hanseniaspora_uvarum	APLS01000014.1	6	213705	213590	Leu	CAA	213667	213634	58.9	Leu	95.8
hanseniaspora_uvarum	APLS01000014.1	7	164361	164287	Ile	AAT	0	0	69.6	Ile	95.3
hanseniaspora_uvarum	APLS01000014.1	8	94518	94447	Glu	TTC	0	0	57.4	Asp	62.0	IPD:-2.70
hanseniaspora_uvarum	APLS01000014.1	9	94443	94373	Gly	GCC	0	0	67.5	Gly	98.5
hanseniaspora_uvarum	APLS01000014.1	10	94351	94280	Glu	TTC	0	0	57.4	Asp	62.0	IPD:-2.70
hanseniaspora_uvarum	APLS01000014.1	11	94274	94204	Gly	GCC	0	0	67.5	Gly	98.5
hanseniaspora_uvarum	APLS01000014.1	12	93606	93535	Trp	CCA	0	0	63.1	Trp	79.0
hanseniaspora_uvarum	APLS01000014.1	13	80724	80651	Val	AAC	0	0	63.5	Val	96.7
hanseniaspora_uvarum	APLS01000014.1	14	80635	80564	iMet	CAT	0	0	62.4	iMet	83.7
hanseniaspora_uvarum	APLS01000014.1	15	65818	65746	Ala	AGC	0	0	69.9	Ala	92.6
hanseniaspora_uvarum	APLS01000015.1	1	87642	87723	Ser	AGA	0	0	69.6	Ser	111.3
hanseniaspora_uvarum	APLS01000015.1	2	197004	196930	Val	AAC	0	0	53.7	Val	85.7
hanseniaspora_uvarum	APLS01000015.1	3	196911	196838	Val	AAC	0	0	63.5	Val	96.7
hanseniaspora_uvarum	APLS01000015.1	4	155515	155429	Tyr	GTA	155476	155465	59.7	Tyr	71.1
hanseniaspora_uvarum	APLS01000015.1	5	71207	71135	Thr	AGT	0	0	73.4	Thr	82.7
hanseniaspora_uvarum	APLS01000017.1	1	64702	64773	Glu	TTC	0	0	57.4	Asp	62.0	IPD:-2.70
hanseniaspora_uvarum	APLS01000017.1	2	64791	64862	Glu	TTC	0	0	57.4	Asp	62.0	IPD:-2.70
hanseniaspora_uvarum	APLS01000017.1	3	64882	64953	Glu	TTC	0	0	57.4	Asp	62.0	IPD:-2.70
hanseniaspora_uvarum	APLS01000017.1	4	153339	153266	Asn	GTT	0	0	75.8	Asn	92.9
hanseniaspora_uvarum	APLS01000018.1	1	34576	34646	Arg	ACG	0	0	54.3	Gln	56.0	IPD:-4.50
hanseniaspora_uvarum	APLS01000018.1	2	57930	58001	Pro	TGG	0	0	69.0	Pro	106.2
hanseniaspora_uvarum	APLS01000018.1	3	76952	76881	Pro	TGG	0	0	69.0	Pro	106.2
hanseniaspora_uvarum	APLS01000018.1	4	57047	56965	Leu	TAA	0	0	72.8	Leu	100.8
hanseniaspora_uvarum	APLS01000019.1	1	106374	106303	Arg	CCG	0	0	42.9	His	43.0	IPD:-2.30
hanseniaspora_uvarum	APLS01000020.1	1	110632	110714	Leu	TAA	0	0	76.4	Leu	104.3
hanseniaspora_uvarum	APLS01000020.1	2	111186	111268	Leu	TAA	0	0	76.4	Leu	104.3
hanseniaspora_uvarum	APLS01000021.1	1	109644	109734	Gln	CTG	109681	109699	56.9	Gln	74.4
hanseniaspora_uvarum	APLS01000021.1	2	16848	16729	Leu	TAG	16811	16773	62.7	Leu	102.3
hanseniaspora_uvarum	APLS01000022.1	1	97235	97316	Ser	GCT	0	0	72.4	Ser	105.9
hanseniaspora_uvarum	APLS01000024.1	1	34273	34199	Ile	AAT	0	0	69.6	Ile	95.3
hanseniaspora_uvarum	APLS01000024.1	2	25668	25586	Leu	TAA	0	0	76.4	Leu	104.3
hanseniaspora_uvarum	APLS01000025.1	1	18515	18586	Glu	CTC	0	0	70.8	Glu	96.0
hanseniaspora_uvarum	APLS01000026.1	1	19246	19318	Thr	AGT	0	0	73.4	Thr	82.7
hanseniaspora_uvarum	APLS01000027.1	1	31189	31080	Lys	TTT	31152	31116	70.7	Lys	98.3
hanseniaspora_uvarum	APLS01000030.1	1	49472	49546	Ile	AAT	0	0	69.6	Ile	95.3
hanseniaspora_uvarum	APLS01000030.1	2	72118	72192	Ile	AAT	0	0	69.6	Ile	95.3
hanseniaspora_uvarum	APLS01000031.1	1	26072	26146	Ile	AAT	0	0	69.6	Ile	95.3
hanseniaspora_uvarum	APLS01000031.1	2	44572	44643	His	GTG	0	0	54.2	His	91.2
hanseniaspora_uvarum	APLS01000031.1	3	45386	45457	His	GTG	0	0	54.2	His	91.2
hanseniaspora_uvarum	APLS01000033.1	1	76126	76199	Asn	GTT	0	0	76.1	Asn	95.8
hanseniaspora_uvarum	APLS01000033.1	2	83533	83461	Lys	CTT	0	0	78.8	Lys	97.4
hanseniaspora_uvarum	APLS01000034.1	1	28819	28746	Asn	GTT	0	0	76.1	Asn	95.8
hanseniaspora_uvarum	APLS01000035.1	1	29653	29762	Lys	TTT	29690	29726	70.7	Lys	98.3
hanseniaspora_uvarum	APLS01000035.1	2	42081	42152	Arg	TCT	0	0	63.4	Arg	89.9
hanseniaspora_uvarum	APLS01000035.1	3	43451	43522	Arg	TCT	0	0	63.4	Arg	89.9
hanseniaspora_uvarum	APLS01000035.1	4	43552	43623	Arg	TCT	0	0	63.4	Arg	89.9
hanseniaspora_uvarum	APLS01000035.1	5	35929	35820	Lys	TTT	35892	35856	70.7	Lys	98.3
hanseniaspora_uvarum	APLS01000035.1	6	25494	25423	Glu	TTC	0	0	57.4	Asp	62.0	IPD:-2.70
hanseniaspora_uvarum	APLS01000038.1	1	26914	26986	Phe	GAA	0	0	68.9	Phe	85.6
hanseniaspora_uvarum	APLS01000038.1	2	27872	27944	Phe	GAA	0	0	68.9	Phe	85.6
hanseniaspora_uvarum	APLS01000040.1	1	2123	2051	Lys	CTT	0	0	78.8	Lys	97.4
hanseniaspora_uvarum	APLS01000043.1	1	25646	25574	Lys	CTT	0	0	78.8	Lys	97.4
hanseniaspora_uvarum	APLS01000047.1	1	140	59	Ser	AGA	0	0	69.6	Ser	111.3
hanseniaspora_uvarum	APLS01000053.1	1	9382	9311	Cys	GCA	0	0	79.4	Cys	88.1
hanseniaspora_uvarum	APLS01000056.1	1	6854	6783	Arg	TCT	0	0	63.4	Arg	89.9
hanseniaspora_uvarum	APLS01000060.1	1	581	653	Lys	CTT	0	0	78.8	Lys	97.4
hanseniaspora_uvarum	APLS01000061.1	1	4125	4197	Lys	CTT	0	0	78.8	Lys	97.4
hanseniaspora_uvarum	APLS01000074.1	1	105	32	Val	AAC	0	0	63.5	Val	96.7
hanseniaspora_uvarum	APLS01000089.1	1	155	84	Asp	GTC	0	0	50.6	Asp	72.3
hanseniaspora_uvarum	APLS01000105.1	1	4703	4775	Lys	CTT	0	0	78.8	Lys	97.4
hanseniaspora_uvarum	APLS01000140.1	1	173	101	Lys	CTT	0	0	78.8	Lys	97.4
hanseniaspora_uvarum	APLS01000143.1	1	3127	3046	Ser	AGA	0	0	69.6	Ser	111.3
hanseniaspora_uvarum	APLS01000151.1	1	78	7	Arg	TCT	0	0	63.4	Arg	89.9
hanseniaspora_uvarum	APLS01000210.1	1	669	599	Gly	GCC	0	0	67.5	Gly	98.5
hanseniaspora_uvarum	APLS01000227.1	1	643	714	Asp	GTC	0	0	50.6	Asp	72.3
yHDO590_kloeckera_taiwanica_180604.haplomerger2	Sc0000000	1	353146	353074	Phe	GAA	0	0	74.1	Phe	95.5
yHDO590_kloeckera_taiwanica_180604.haplomerger2	Sc0000000	2	147331	147259	Ala	AGC	0	0	67.7	Ala	89.9
yHDO590_kloeckera_taiwanica_180604.haplomerger2	Sc0000000	3	146143	146071	Ala	AGC	0	0	67.7	Ala	89.9
yHDO590_kloeckera_taiwanica_180604.haplomerger2	Sc0000001	1	188882	188953	Glu	TTC	0	0	56.9	Glu	83.0
yHDO590_kloeckera_taiwanica_180604.haplomerger2	Sc0000001	2	205557	205630	Asn	GTT	0	0	73.6	Asn	93.9
yHDO590_kloeckera_taiwanica_180604.haplomerger2	Sc0000001	3	237375	237445	Gly	GCC	0	0	66.3	Gly	100.7
yHDO590_kloeckera_taiwanica_180604.haplomerger2	Sc0000001	4	382953	383026	Val	AAC	0	0	67.6	Val	96.7
yHDO590_kloeckera_taiwanica_180604.haplomerger2	Sc0000001	5	279116	279044	Ala	TGC	0	0	71.2	Ala	84.0
yHDO590_kloeckera_taiwanica_180604.haplomerger2	Sc0000002	1	120308	120443	Val	CAC	120347	120407	48.8	His	45.7	IPD:-5.30
yHDO590_kloeckera_taiwanica_180604.haplomerger2	Sc0000002	2	144651	144723	Thr	AGT	0	0	70.2	Thr	85.6
yHDO590_kloeckera_taiwanica_180604.haplomerger2	Sc0000002	3	234338	234268	Gly	GCC	0	0	66.3	Gly	100.7
yHDO590_kloeckera_taiwanica_180604.haplomerger2	Sc0000002	4	225867	225794	Ile	AAT	0	0	69.7	Ile	86.9
yHDO590_kloeckera_taiwanica_180604.haplomerger2	Sc0000002	5	216044	215972	Phe	GAA	0	0	70.2	Phe	91.2
yHDO590_kloeckera_taiwanica_180604.haplomerger2	Sc0000002	6	86343	86208	Lys	CTT	86306	86244	62.3	Asn	81.1	IPD:-2.30
yHDO590_kloeckera_taiwanica_180604.haplomerger2	Sc0000002	7	18361	18265	Arg	ACG	18325	18301	72.2	Lys	78.3	IPD:-0.50
yHDO590_kloeckera_taiwanica_180604.haplomerger2	Sc0000003	1	128822	128749	Ile	AAT	0	0	67.6	Ile	83.4
yHDO590_kloeckera_taiwanica_180604.haplomerger2	Sc0000004	1	110138	110219	Ser	AGA	0	0	72.3	Ser	115.8
yHDO590_kloeckera_taiwanica_180604.haplomerger2	Sc0000004	2	118332	118414	Leu	TAA	0	0	75.9	Leu	101.4
yHDO590_kloeckera_taiwanica_180604.haplomerger2	Sc0000004	3	175481	175552	Gln	TTG	0	0	54.5	Gln	95.2
yHDO590_kloeckera_taiwanica_180604.haplomerger2	Sc0000004	4	211486	211413	Ile	AAT	0	0	67.6	Ile	83.4
yHDO590_kloeckera_taiwanica_180604.haplomerger2	Sc0000005	1	17809	17880	His	GTG	0	0	53.8	His	88.7
yHDO590_kloeckera_taiwanica_180604.haplomerger2	Sc0000005	2	145341	145467	Leu	CAA	145379	145423	56.4	Leu	96.8
yHDO590_kloeckera_taiwanica_180604.haplomerger2	Sc0000005	3	139989	139917	Ala	TGC	0	0	71.2	Ala	84.0
yHDO590_kloeckera_taiwanica_180604.haplomerger2	Sc0000005	4	15993	15922	His	GTG	0	0	53.8	His	88.7
yHDO590_kloeckera_taiwanica_180604.haplomerger2	Sc0000006	1	802	874	Ala	TGC	0	0	71.2	Ala	84.0
yHDO590_kloeckera_taiwanica_180604.haplomerger2	Sc0000006	2	22932	23005	Asn	GTT	0	0	73.6	Asn	93.9
yHDO590_kloeckera_taiwanica_180604.haplomerger2	Sc0000007	1	136863	136935	Thr	AGT	0	0	70.2	Thr	85.6
yHDO590_kloeckera_taiwanica_180604.haplomerger2	Sc0000007	2	147156	147070	Lys	TTT	147119	147106	72.5	Lys	97.3
yHDO590_kloeckera_taiwanica_180604.haplomerger2	Sc0000008	1	153773	153859	Lys	TTT	153810	153823	72.5	Lys	97.3
yHDO590_kloeckera_taiwanica_180604.haplomerger2	Sc0000008	2	46905	46833	Thr	TGT	0	0	73.7	Thr	87.5
yHDO590_kloeckera_taiwanica_180604.haplomerger2	Sc0000008	3	10465	10394	Pro	TGG	0	0	68.5	Pro	103.0
yHDO590_kloeckera_taiwanica_180604.haplomerger2	Sc0000009	1	99938	100069	Thr	CGT	99974	100033	53.2	Thr	67.0
yHDO590_kloeckera_taiwanica_180604.haplomerger2	Sc0000009	2	156941	157012	Pro	TGG	0	0	68.5	Pro	103.0
yHDO590_kloeckera_taiwanica_180604.haplomerger2	Sc0000010	1	26666	26738	Thr	TGT	0	0	73.7	Thr	87.5
yHDO590_kloeckera_taiwanica_180604.haplomerger2	Sc0000010	2	33239	33312	Val	AAC	0	0	67.6	Val	96.7
yHDO590_kloeckera_taiwanica_180604.haplomerger2	Sc0000010	3	36774	36688	Lys	TTT	36737	36724	72.5	Lys	97.3
yHDO590_kloeckera_taiwanica_180604.haplomerger2	Sc0000011	1	81250	81321	Glu	TTC	0	0	56.9	Glu	83.0
yHDO590_kloeckera_taiwanica_180604.haplomerger2	Sc0000011	2	32030	31916	Tyr	GTA	31991	31952	53.9	Tyr	76.2
yHDO590_kloeckera_taiwanica_180604.haplomerger2	Sc0000012	1	141	213	Ala	AGC	0	0	67.7	Ala	89.9
yHDO590_kloeckera_taiwanica_180604.haplomerger2	Sc0000012	2	22154	22254	Ser	CGA	22191	22210	71.7	Ser	111.3
yHDO590_kloeckera_taiwanica_180604.haplomerger2	Sc0000012	3	80847	80961	Tyr	GTA	80886	80925	53.9	Tyr	76.2
yHDO590_kloeckera_taiwanica_180604.haplomerger2	Sc0000012	4	7687	7616	Pro	TGG	0	0	68.5	Pro	103.0
yHDO590_kloeckera_taiwanica_180604.haplomerger2	Sc0000013	1	33217	33287	Gly	GCC	0	0	66.3	Gly	100.7
yHDO590_kloeckera_taiwanica_180604.haplomerger2	Sc0000013	2	83896	83967	Gly	TCC	0	0	61.7	Gly	72.3
yHDO590_kloeckera_taiwanica_180604.haplomerger2	Sc0000013	3	32523	32453	Gly	GCC	0	0	66.3	Gly	100.7
yHDO590_kloeckera_taiwanica_180604.haplomerger2	Sc0000015	1	26746	26818	Thr	AGT	0	0	70.2	Thr	85.6
yHDO590_kloeckera_taiwanica_180604.haplomerger2	Sc0000015	2	27636	27708	Thr	AGT	0	0	70.2	Thr	85.6
yHDO590_kloeckera_taiwanica_180604.haplomerger2	Sc0000015	3	28062	28134	Thr	AGT	0	0	70.2	Thr	85.6
yHDO590_kloeckera_taiwanica_180604.haplomerger2	Sc0000015	4	122652	122579	Val	AAC	0	0	67.6	Val	96.7
yHDO590_kloeckera_taiwanica_180604.haplomerger2	Sc0000016	1	89711	89782	Cys	GCA	0	0	79.0	Cys	86.8
yHDO590_kloeckera_taiwanica_180604.haplomerger2	Sc0000016	2	85868	85797	Asp	GTC	0	0	50.9	Asp	75.5
yHDO590_kloeckera_taiwanica_180604.haplomerger2	Sc0000016	3	77291	77220	Cys	GCA	0	0	70.8	Cys	81.0
yHDO590_kloeckera_taiwanica_180604.haplomerger2	Sc0000016	4	77124	77053	Asp	GTC	0	0	50.9	Asp	75.5
yHDO590_kloeckera_taiwanica_180604.haplomerger2	Sc0000017	1	101197	101125	Thr	AGT	0	0	70.2	Thr	85.6
yHDO590_kloeckera_taiwanica_180604.haplomerger2	Sc0000017	2	50622	50541	Ser	AGA	0	0	72.3	Ser	115.8
yHDO590_kloeckera_taiwanica_180604.haplomerger2	Sc0000017	3	34460	34389	Glu	TTC	0	0	56.9	Glu	83.0
yHDO590_kloeckera_taiwanica_180604.haplomerger2	Sc0000017	4	21111	21039	Ala	AGC	0	0	67.7	Ala	89.9
yHDO590_kloeckera_taiwanica_180604.haplomerger2	Sc0000018	1	72073	72000	Val	AAC	0	0	65.3	Val	93.9
yHDO590_kloeckera_taiwanica_180604.haplomerger2	Sc0000021	1	47325	47397	Phe	GAA	0	0	74.1	Phe	95.5
yHDO590_kloeckera_taiwanica_180604.haplomerger2	Sc0000021	2	53022	53093	Glu	TTC	0	0	56.9	Glu	83.0
yHDO590_kloeckera_taiwanica_180604.haplomerger2	Sc0000021	3	72154	72225	Glu	TTC	0	0	56.9	Glu	83.0
yHDO590_kloeckera_taiwanica_180604.haplomerger2	Sc0000021	4	16586	16471	Tyr	GTA	16547	16507	53.9	Tyr	76.2
yHDO590_kloeckera_taiwanica_180604.haplomerger2	Sc0000022	1	85630	85355	Gln	CTG	85591	85390	39.0	Gln	74.4
yHDO590_kloeckera_taiwanica_180604.haplomerger2	Sc0000023	1	73776	73898	Leu	CAA	73814	73854	56.5	Leu	96.8
yHDO590_kloeckera_taiwanica_180604.haplomerger2	Sc0000024	1	42518	42591	Ile	AAT	0	0	67.6	Ile	83.4
yHDO590_kloeckera_taiwanica_180604.haplomerger2	Sc0000025	1	31360	31432	Phe	GAA	0	0	70.2	Phe	91.2
yHDO590_kloeckera_taiwanica_180604.haplomerger2	Sc0000027	1	55016	55086	Gly	GCC	0	0	66.3	Gly	100.7
yHDO590_kloeckera_taiwanica_180604.haplomerger2	Sc0000027	2	60524	60606	Leu	TAA	0	0	75.9	Leu	101.4
yHDO590_kloeckera_taiwanica_180604.haplomerger2	Sc0000027	3	69755	69684	Arg	TCT	0	0	69.3	Arg	97.3
yHDO590_kloeckera_taiwanica_180604.haplomerger2	Sc0000029	1	7340	7211	Trp	CCA	7304	7247	69.1	Trp	109.5
yHDO590_kloeckera_taiwanica_180604.haplomerger2	Sc0000029	2	6415	6286	Trp	CCA	6379	6322	69.1	Trp	109.5
yHDO590_kloeckera_taiwanica_180604.haplomerger2	Sc0000031	1	44100	44029	iMet	CAT	0	0	69.5	iMet	107.4
yHDO590_kloeckera_taiwanica_180604.haplomerger2	Sc0000035	1	17962	18035	Ile	AAT	0	0	67.6	Ile	83.4
yHDO590_kloeckera_taiwanica_180604.haplomerger2	Sc0000036	1	47385	47458	Val	AAC	0	0	67.6	Val	96.7
yHDO590_kloeckera_taiwanica_180604.haplomerger2	Sc0000037	1	10529	10601	Phe	GAA	0	0	70.2	Phe	91.2
yHDO590_kloeckera_taiwanica_180604.haplomerger2	Sc0000038	1	42682	42609	Ile	AAT	0	0	67.6	Ile	83.4
yHDO590_kloeckera_taiwanica_180604.haplomerger2	Sc0000039	1	6087	6014	Val	AAC	0	0	67.6	Val	96.7
yHDO590_kloeckera_taiwanica_180604.haplomerger2	Sc0000041	1	42141	42222	Ser	AGA	0	0	72.3	Ser	115.8
yHDO590_kloeckera_taiwanica_180604.haplomerger2	Sc0000042	1	6210	6281	Gln	TTG	0	0	54.5	Gln	95.2
yHDO590_kloeckera_taiwanica_180604.haplomerger2	Sc0000047	1	39703	39550	Ser	GCT	39666	39595	56.9	Ser	103.4
yHDO590_kloeckera_taiwanica_180604.haplomerger2	Sc0000047	2	39421	39340	Ser	AGA	0	0	72.3	Ser	115.8
yHDO590_kloeckera_taiwanica_180604.haplomerger2	Sc0000048	1	32937	33051	Tyr	GTA	32976	33015	53.9	Tyr	76.2
yHDO590_kloeckera_taiwanica_180604.haplomerger2	Sc0000048	2	36199	36280	Ser	AGA	0	0	72.3	Ser	115.8
yHDO590_kloeckera_taiwanica_180604.haplomerger2	Sc0000050	1	10038	10109	Gly	TCC	0	0	61.7	Gly	72.3
yHDO590_kloeckera_taiwanica_180604.haplomerger2	Sc0000051	1	16000	16072	Met	CAT	0	0	81.7	Met	97.7
yHDO590_kloeckera_taiwanica_180604.haplomerger2	Sc0000051	2	5881	5810	iMet	CAT	0	0	69.5	iMet	107.4
yHDO590_kloeckera_taiwanica_180604.haplomerger2	Sc0000052	1	15985	15864	Leu	CAA	15947	15908	56.6	Leu	96.8
yHDO590_kloeckera_taiwanica_180604.haplomerger2	Sc0000053	1	4813	4886	Val	TAC	0	0	67.0	Val	73.8
yHDO590_kloeckera_taiwanica_180604.haplomerger2	Sc0000053	2	21165	21236	Gln	TTG	0	0	54.5	Gln	95.2
yHDO590_kloeckera_taiwanica_180604.haplomerger2	Sc0000055	1	2195	2267	Thr	TGT	0	0	66.8	Thr	69.7
yHDO590_kloeckera_taiwanica_180604.haplomerger2	Sc0000055	2	2278	2349	Glu	TTC	0	0	33.5	Gln	34.2	IPD:-19.70
yHDO590_kloeckera_taiwanica_180604.haplomerger2	Sc0000055	3	2586	2658	Val	TAC	0	0	46.6	Thr	40.9	IPD:-12.90
yHDO590_kloeckera_taiwanica_180604.haplomerger2	Sc0000055	4	4644	4715	Phe	GAA	0	0	51.4	Thr	51.5	IPD:-31.00
yHDO590_kloeckera_taiwanica_180604.haplomerger2	Sc0000055	5	11012	11083	Met	CAT	0	0	50.0	Thr	44.3	IPD:-42.00
yHDO590_kloeckera_taiwanica_180604.haplomerger2	Sc0000055	6	11222	11303	Leu	TAA	0	0	48.7	Leu	42.0
yHDO590_kloeckera_taiwanica_180604.haplomerger2	Sc0000055	7	11527	11598	Lys	TTT	0	0	48.3	His	49.0	IPD:-49.00
yHDO590_kloeckera_taiwanica_180604.haplomerger2	Sc0000055	8	11613	11684	Arg	TCT	0	0	58.7	Thr	59.9	IPD:-2.60
yHDO590_kloeckera_taiwanica_180604.haplomerger2	Sc0000055	9	14087	14157	Asn	GTT	0	0	43.9	Thr	47.4	IPD:-42.90
yHDO590_kloeckera_taiwanica_180604.haplomerger2	Sc0000055	10	14167	14239	Ala	TGC	0	0	44.9	Cys	36.1	IPD:-2.00
yHDO590_kloeckera_taiwanica_180604.haplomerger2	Sc0000055	11	14313	14384	Ile	GAT	0	0	44.5	His	42.7	IPD:-28.50
yHDO590_kloeckera_taiwanica_180604.haplomerger2	Sc0000055	12	14430	14514	Ser	TGA	0	0	45.4	Ser	48.7
yHDO590_kloeckera_taiwanica_180604.haplomerger2	Sc0000055	13	18850	18921	Sup	TCA	0	0	45.2	Gln	38.7	IPD:-38.70
yHDO590_kloeckera_taiwanica_180604.haplomerger2	Sc0000055	14	3200	3128	Met	CAT	0	0	48.8	Thr	41.8	IPD:-25.00
yHDO590_kloeckera_taiwanica_180604.haplomerger2	Sc0000058	1	8021	8092	Cys	GCA	0	0	79.0	Cys	86.8
yHDO590_kloeckera_taiwanica_180604.haplomerger2	Sc0000058	2	15403	15332	Arg	TCT	0	0	69.3	Arg	97.3
yHDO590_kloeckera_taiwanica_180604.haplomerger2	Sc0000059	1	6957	7028	Pro	TGG	0	0	68.5	Pro	103.0
yHDO590_kloeckera_taiwanica_180604.haplomerger2	Sc0000067	1	1148	1277	Trp	CCA	1184	1241	69.1	Trp	109.5
yHDO590_kloeckera_taiwanica_180604.haplomerger2	Sc0000067	2	5382	5311	Asp	GTC	0	0	50.9	Asp	75.5
yHDO590_kloeckera_taiwanica_180604.haplomerger2	Sc0000095	1	655	728	Val	AAC	0	0	67.6	Val	96.7
yHDO590_kloeckera_taiwanica_180604.haplomerger2	Sc0000098	1	881	728	Ser	GCT	844	773	56.9	Ser	103.4
yHDO590_kloeckera_taiwanica_180604.haplomerger2	Sc0000116	1	451	379	Ala	AGC	0	0	67.7	Ala	89.9
yHDO590_kloeckera_taiwanica_180604.haplomerger2	Sc0000137	1	363	291	Met	CAT	0	0	84.0	Met	103.0
yHDO590_kloeckera_taiwanica_180604.haplomerger2	xfSc0000000	1	176327	176413	Lys	TTT	176364	176377	72.5	Lys	97.3
yHDO590_kloeckera_taiwanica_180604.haplomerger2	xfSc0000000	2	177592	177678	Lys	TTT	177629	177642	72.5	Lys	97.3
yHDO590_kloeckera_taiwanica_180604.haplomerger2	xfSc0000001	1	85293	85438	Ile	TAT	85330	85402	52.3	Ile	48.7
yHDO590_kloeckera_taiwanica_180604.haplomerger2	xfSc0000001	2	325045	324973	Thr	AGT	0	0	70.2	Thr	85.6
yHDO590_kloeckera_taiwanica_180604.haplomerger2	xfSc0000001	3	210347	210261	Lys	TTT	210310	210297	72.5	Lys	97.3
yHDO590_kloeckera_taiwanica_180604.haplomerger2	xfSc0000001	4	82405	82260	Ile	TAT	82368	82296	52.3	Ile	48.7
yHDO590_kloeckera_taiwanica_180604.haplomerger2	xfSc0000002	1	333384	333303	Ser	TGA	0	0	67.7	Ser	106.2
yHDO590_kloeckera_taiwanica_180604.haplomerger2	xfSc0000002	2	333194	333113	Ser	TGA	0	0	66.2	Ser	99.4
yHDO590_kloeckera_taiwanica_180604.haplomerger2	xfSc0000002	3	192563	192491	Phe	GAA	0	0	74.1	Phe	95.5
yHDO590_kloeckera_taiwanica_180604.haplomerger2	xfSc0000002	4	183579	183493	Lys	TTT	183542	183529	72.5	Lys	97.3
yHDO590_kloeckera_taiwanica_180604.haplomerger2	xfSc0000002	5	34727	34654	Asn	GTT	0	0	73.6	Asn	93.9
yHDO590_kloeckera_taiwanica_180604.haplomerger2	xfSc0000002	6	34230	34157	Asn	GTT	0	0	73.6	Asn	93.9
yHDO590_kloeckera_taiwanica_180604.haplomerger2	xfSc0000002	7	33736	33663	Asn	GTT	0	0	73.6	Asn	93.9
yHDO590_kloeckera_taiwanica_180604.haplomerger2	xfSc0000003	1	66120	66193	Asn	GTT	0	0	73.6	Asn	93.9
yHDO590_kloeckera_taiwanica_180604.haplomerger2	xfSc0000003	2	67096	67167	Arg	TCT	0	0	69.3	Arg	97.3
yHDO590_kloeckera_taiwanica_180604.haplomerger2	xfSc0000003	3	175569	175640	Arg	CCG	0	0	52.1	Gly	55.1	IPD:-15.30
yHDO590_kloeckera_taiwanica_180604.haplomerger2	xfSc0000003	4	233064	233135	Asp	GTC	0	0	50.9	Asp	75.5
yHDO590_kloeckera_taiwanica_180604.haplomerger2	xfSc0000003	5	98989	98917	Thr	TGT	0	0	73.7	Thr	87.5
yHDO590_kloeckera_taiwanica_180604.haplomerger2	xfSc0000004	1	92300	92230	Gly	GCC	0	0	66.3	Gly	100.7
yHDO590_kloeckera_taiwanica_180604.haplomerger2	xfSc0000005	1	140800	140873	Ile	AAT	0	0	67.6	Ile	83.4
yHDO590_kloeckera_taiwanica_180604.haplomerger2	xfSc0000005	2	142375	142448	Ile	AAT	0	0	67.6	Ile	83.4
yHDO590_kloeckera_taiwanica_180604.haplomerger2	xfSc0000006	1	40733	40804	Arg	TCT	0	0	69.3	Arg	97.3
yHDO590_kloeckera_taiwanica_180604.haplomerger2	xfSc0000006	2	113708	113780	Thr	AGT	0	0	70.2	Thr	85.6
yHDO590_kloeckera_taiwanica_180604.haplomerger2	xfSc0000006	3	153577	153663	Lys	TTT	153614	153627	72.5	Lys	97.3
yHDO590_kloeckera_taiwanica_180604.haplomerger2	xfSc0000006	4	153067	152985	Leu	TAA	0	0	75.9	Leu	101.4
yHDO590_kloeckera_taiwanica_180604.haplomerger2	xfSc0000006	5	62239	62125	Tyr	GTA	62200	62161	53.9	Tyr	76.2
yHDO590_kloeckera_taiwanica_180604.haplomerger2	xfSc0000008	1	14619	14692	Ile	AAT	0	0	67.6	Ile	83.4
yHDO590_kloeckera_taiwanica_180604.haplomerger2	xfSc0000008	2	22642	22724	Leu	TAA	0	0	75.9	Leu	101.4
yHDO590_kloeckera_taiwanica_180604.haplomerger2	xfSc0000008	3	26076	26147	Gln	TTG	0	0	54.5	Gln	95.2
yHDO590_kloeckera_taiwanica_180604.haplomerger2	xfSc0000008	4	141134	141220	Lys	TTT	141171	141184	72.5	Lys	97.3
yHDO590_kloeckera_taiwanica_180604.haplomerger2	xfSc0000008	5	11205	11135	Gly	GCC	0	0	66.3	Gly	100.7
yHDO590_kloeckera_taiwanica_180604.haplomerger2	xfSc0000009	1	36070	36141	Arg	TCT	0	0	67.8	Arg	95.1
yHDO590_kloeckera_taiwanica_180604.haplomerger2	xfSc0000009	2	129994	129923	Asp	GTC	0	0	50.9	Asp	75.5
yHDO590_kloeckera_taiwanica_180604.haplomerger2	xfSc0000010	1	47848	47918	Gly	GCC	0	0	66.3	Gly	100.7
yHDO590_kloeckera_taiwanica_180604.haplomerger2	xfSc0000010	2	78475	78546	Asp	GTC	0	0	50.9	Asp	75.5
yHDO590_kloeckera_taiwanica_180604.haplomerger2	xfSc0000010	3	102492	102574	Leu	TAA	0	0	75.9	Leu	101.4
yHDO590_kloeckera_taiwanica_180604.haplomerger2	xfSc0000010	4	117547	117477	Gly	GCC	0	0	66.3	Gly	100.7
yHDO590_kloeckera_taiwanica_180604.haplomerger2	xfSc0000010	5	101190	101069	Leu	CAA	101152	101113	56.6	Leu	96.8
yHDO590_kloeckera_taiwanica_180604.haplomerger2	xfSc0000010	6	92713	92642	Pro	TGG	0	0	68.5	Pro	103.0
yHDO590_kloeckera_taiwanica_180604.haplomerger2	xfSc0000010	7	79009	78938	Asp	GTC	0	0	50.9	Asp	75.5
yHDO590_kloeckera_taiwanica_180604.haplomerger2	xfSc0000010	8	77328	77257	Glu	TTC	0	0	56.9	Glu	83.0
yHDO590_kloeckera_taiwanica_180604.haplomerger2	xfSc0000010	9	53136	53065	Asp	GTC	0	0	50.9	Asp	75.5
yHDO590_kloeckera_taiwanica_180604.haplomerger2	xfSc0000010	10	48392	48322	Gly	CCC	0	0	63.3	Gly	90.4
yHDO590_kloeckera_taiwanica_180604.haplomerger2	xfSc0000010	11	31951	31865	Lys	TTT	31914	31901	72.5	Lys	97.3
yHDO590_kloeckera_taiwanica_180604.haplomerger2	xfSc0000012	1	87265	87194	Gln	TTG	0	0	54.5	Gln	95.2
yHDO590_kloeckera_taiwanica_180604.haplomerger2	xfSc0000013	1	50378	50305	Val	AAC	0	0	67.6	Val	96.7
yHDO590_kloeckera_taiwanica_180604.haplomerger2	xfSc0000013	2	28777	28705	Met	CAT	0	0	84.0	Met	103.0
yHDO590_kloeckera_taiwanica_180604.haplomerger2	xfSc0000015	1	31260	31331	His	GTG	0	0	53.8	His	88.7
yHDO590_kloeckera_taiwanica_180604.haplomerger2	xfSc0000015	2	38657	38728	Glu	TTC	0	0	56.9	Glu	83.0
yHDO590_kloeckera_taiwanica_180604.haplomerger2	xfSc0000015	3	27500	27429	Glu	TTC	0	0	56.9	Glu	83.0
yHDO590_kloeckera_taiwanica_180604.haplomerger2	xfSc0000017	1	50679	50608	Glu	CTC	0	0	50.3	Thr	48.7	IPD:-20.60
yHDO590_kloeckera_taiwanica_180604.haplomerger2	xfSc0000018	1	29894	29823	Arg	TCT	0	0	69.3	Arg	97.3
yHDO590_kloeckera_taiwanica_180604.haplomerger2	xfSc0000020	1	10821	10740	Ser	AGA	0	0	72.3	Ser	115.8
yHDO590_kloeckera_taiwanica_180604.haplomerger2	xfSc0000021	1	140	211	Gly	TCC	0	0	61.7	Gly	72.3
yHDO590_kloeckera_taiwanica_180604.haplomerger2	xfSc0000023	1	31669	31740	His	GTG	0	0	53.8	His	88.7
yHDO590_kloeckera_taiwanica_180604.haplomerger2	xfSc0000023	2	32168	32241	Val	AAC	0	0	67.6	Val	96.7
yHDO590_kloeckera_taiwanica_180604.haplomerger2	xfSc0000023	3	46753	46873	Leu	CAA	46791	46829	56.6	Leu	96.8
yHDO590_kloeckera_taiwanica_180604.haplomerger2	xfSc0000025	1	44685	44771	Lys	TTT	44722	44735	72.5	Lys	97.3
yHDO590_kloeckera_taiwanica_180604.haplomerger2	xfSc0000025	2	24966	24817	Ser	GCT	24929	24862	57.0	Ser	103.4
yHDO590_kloeckera_taiwanica_180604.haplomerger2	xfSc0000026	1	11163	11235	Phe	GAA	0	0	70.8	Phe	97.8
yHDO590_kloeckera_taiwanica_180604.haplomerger2	xfSc0000028	1	34407	34336	Pro	TGG	0	0	60.6	Pro	94.8
yHDO590_kloeckera_taiwanica_180604.haplomerger2	xfSc0000030	1	25870	25941	Arg	TCT	0	0	67.8	Arg	95.1
yHDO590_kloeckera_taiwanica_180604.haplomerger2	xfSc0000030	2	17744	17613	Trp	CCA	17708	17649	69.0	Trp	109.5
yHDO590_kloeckera_taiwanica_180604.haplomerger2	xfSc0000035	1	416	497	Ser	AGA	0	0	72.3	Ser	115.8
yHDO590_kloeckera_taiwanica_180604.haplomerger2	xfSc0000035	2	846	918	Ala	AGC	0	0	67.7	Ala	89.9
yHDO590_kloeckera_taiwanica_180604.haplomerger2	xfSc0000040	1	11812	11883	Glu	TTC	0	0	56.9	Glu	83.0
yHDO590_kloeckera_taiwanica_180604.haplomerger2	xfSc0000040	2	367	296	iMet	CAT	0	0	68.8	iMet	105.8
yHDO590_kloeckera_taiwanica_180604.haplomerger2	xfSc0000048	1	5763	5898	Lys	CTT	5800	5862	62.3	Asn	81.1	IPD:-2.30
yHDO590_kloeckera_taiwanica_180604.haplomerger2	xfSc0000052	1	6451	6380	Pro	TGG	0	0	68.5	Pro	103.0
yHDO590_kloeckera_taiwanica_180604.haplomerger2	xfSc0000056	1	6127	6200	Asn	GTT	0	0	73.6	Asn	93.9
yHDO590_kloeckera_taiwanica_180604.haplomerger2	xfSc0000056	2	6323	6394	Arg	TCT	0	0	69.3	Arg	97.3
yHDO590_kloeckera_taiwanica_180604.haplomerger2	xfSc0000058	1	6170	6098	Ala	AGC	0	0	67.7	Ala	89.9
yHDO590_kloeckera_taiwanica_180604.haplomerger2	xfSc0000063	1	5004	5159	Leu	TAG	5042	5115	57.1	Leu	99.8
yHDO590_kloeckera_taiwanica_180604.haplomerger2	xfSc0000065	1	4590	4477	Leu	CAA	4558	4518	31.3	Leu	74.3	pseudo,trunc_start:6,trunc_end:3
yHDO590_kloeckera_taiwanica_180604.haplomerger2	xfSc0000075	1	268	195	Val	AAC	0	0	67.6	Val	96.7
yHDO590_kloeckera_taiwanica_180604.haplomerger2	xfSc0000113	1	987	1109	Leu	CAA	1025	1065	56.5	Leu	96.8
yHDO590_kloeckera_taiwanica_180604.haplomerger2	xfSc0000117	1	585	511	Thr	TGT	0	0	59.3	Thr	60.1
yHDO590_kloeckera_taiwanica_180604.haplomerger2	xfSc0000134	1	868	786	Leu	TAA	0	0	75.9	Leu	101.4
yHDO590_kloeckera_taiwanica_180604.haplomerger2	xfSc0000166	1	389	303	Ser	TGA	0	0	38.4	Leu	36.9	IPD:-10.60
yHDO590_kloeckera_taiwanica_180604.haplomerger2	xfSc0000179	1	168	240	Cys	GCA	0	0	35.4	Thr	23.6	IPD:-10.10
yHDO590_kloeckera_taiwanica_180604.haplomerger2	xfSc0000192	1	462	343	Leu	CAA	424	380	54.0	Leu	72.3
yHDO590_kloeckera_taiwanica_180604.haplomerger2	xfSc0000212	1	277	206	Glu	TTC	0	0	60.5	Glu	89.4
yHDO590_kloeckera_taiwanica_180604.haplomerger2	xfSc0000314	1	264	179	Tyr	GTA	0	0	33.9	Ser	21.4	pseudo,IPD:-15.80
yHDO590_kloeckera_taiwanica_180604.haplomerger2	xfSc0000314	2	162	92	His	GTG	0	0	39.9	Cys	29.2	pseudo,IPD:-0.50
yHDO590_kloeckera_taiwanica_180604.haplomerger2	xfSc0000314	3	79	7	Met	CAT	0	0	52.1	Thr	51.3	IPD:-35.50
yHDO590_kloeckera_taiwanica_180604.haplomerger2	xpSc0001606	1	5	91	Lys	TTT	42	55	72.5	Lys	97.3
yHMPu5000026147_hanseniaspora_vineae_190924.haplomerger2	Sc0000000	1	125321	125251	Gly	CCC	0	0	68.2	Gly	95.8
yHMPu5000026147_hanseniaspora_vineae_190924.haplomerger2	Sc0000000	2	108025	107952	Asn	GTT	0	0	73.6	Asn	93.9
yHMPu5000026147_hanseniaspora_vineae_190924.haplomerger2	Sc0000000	3	107856	107783	Asn	GTT	0	0	73.6	Asn	93.9
yHMPu5000026147_hanseniaspora_vineae_190924.haplomerger2	Sc0000000	4	107413	107340	Asn	GTT	0	0	73.6	Asn	93.9
yHMPu5000026147_hanseniaspora_vineae_190924.haplomerger2	Sc0000001	1	28565	28638	Val	AAC	0	0	67.6	Val	96.7
yHMPu5000026147_hanseniaspora_vineae_190924.haplomerger2	Sc0000001	2	51401	51473	Met	CAT	0	0	87.5	Met	108.5
yHMPu5000026147_hanseniaspora_vineae_190924.haplomerger2	Sc0000002	1	70946	71019	Ile	AAT	0	0	65.4	Ile	79.8
yHMPu5000026147_hanseniaspora_vineae_190924.haplomerger2	Sc0000002	2	110664	110593	Gln	TTG	0	0	62.2	Gln	101.0
yHMPu5000026147_hanseniaspora_vineae_190924.haplomerger2	Sc0000003	1	84129	84238	Tyr	GTA	84168	84202	60.9	Tyr	85.3
yHMPu5000026147_hanseniaspora_vineae_190924.haplomerger2	Sc0000003	2	94919	95001	Leu	TAA	0	0	77.0	Leu	104.3
yHMPu5000026147_hanseniaspora_vineae_190924.haplomerger2	Sc0000003	3	160638	160566	Met	CAT	0	0	87.5	Met	108.5
yHMPu5000026147_hanseniaspora_vineae_190924.haplomerger2	Sc0000003	4	145373	145300	Val	AAC	0	0	67.6	Val	96.7
yHMPu5000026147_hanseniaspora_vineae_190924.haplomerger2	Sc0000003	5	111796	111725	Arg	TCT	0	0	69.3	Arg	97.3
yHMPu5000026147_hanseniaspora_vineae_190924.haplomerger2	Sc0000003	6	35173	35101	Thr	AGT	0	0	72.9	Thr	89.2
yHMPu5000026147_hanseniaspora_vineae_190924.haplomerger2	Sc0000005	1	25904	26005	Ser	GCT	25941	25960	58.9	Ser	103.4
yHMPu5000026147_hanseniaspora_vineae_190924.haplomerger2	Sc0000005	2	108225	108298	Asn	GTT	0	0	73.6	Asn	93.9
yHMPu5000026147_hanseniaspora_vineae_190924.haplomerger2	Sc0000005	3	109107	109178	Arg	TCT	0	0	69.3	Arg	97.3
yHMPu5000026147_hanseniaspora_vineae_190924.haplomerger2	Sc0000005	4	124761	124862	Ser	GCT	124798	124817	58.9	Ser	103.4
yHMPu5000026147_hanseniaspora_vineae_190924.haplomerger2	Sc0000005	5	134067	134148	Ser	AGA	0	0	75.6	Ser	117.6
yHMPu5000026147_hanseniaspora_vineae_190924.haplomerger2	Sc0000005	6	118548	118477	Pro	TGG	0	0	67.7	Pro	107.3
yHMPu5000026147_hanseniaspora_vineae_190924.haplomerger2	Sc0000005	7	117849	117778	Pro	TGG	0	0	67.7	Pro	107.3
yHMPu5000026147_hanseniaspora_vineae_190924.haplomerger2	Sc0000005	8	101118	101047	Gly	TCC	0	0	61.7	Gly	72.3
yHMPu5000026147_hanseniaspora_vineae_190924.haplomerger2	Sc0000006	1	151434	151507	Ile	AAT	0	0	65.4	Ile	79.8
yHMPu5000026147_hanseniaspora_vineae_190924.haplomerger2	Sc0000007	1	9561	9480	Ser	AGA	0	0	75.6	Ser	117.6
yHMPu5000026147_hanseniaspora_vineae_190924.haplomerger2	Sc0000008	1	124945	125017	Phe	GAA	0	0	73.4	Phe	108.5
yHMPu5000026147_hanseniaspora_vineae_190924.haplomerger2	Sc0000008	2	130583	130654	Glu	TTC	0	0	56.9	Glu	83.0
yHMPu5000026147_hanseniaspora_vineae_190924.haplomerger2	Sc0000008	3	118848	118776	Phe	GAA	0	0	73.4	Phe	108.5
yHMPu5000026147_hanseniaspora_vineae_190924.haplomerger2	Sc0000008	4	90539	90427	Tyr	GTA	90500	90463	60.8	Tyr	85.3
yHMPu5000026147_hanseniaspora_vineae_190924.haplomerger2	Sc0000008	5	8723	8598	Leu	CAA	8685	8642	56.4	Leu	96.8
yHMPu5000026147_hanseniaspora_vineae_190924.haplomerger2	Sc0000010	1	73407	73480	Val	TAC	0	0	70.1	Val	78.3
yHMPu5000026147_hanseniaspora_vineae_190924.haplomerger2	Sc0000010	2	79947	79876	Gln	TTG	0	0	62.2	Gln	101.0
yHMPu5000026147_hanseniaspora_vineae_190924.haplomerger2	Sc0000010	3	65361	65288	Val	AAC	0	0	67.6	Val	96.7
yHMPu5000026147_hanseniaspora_vineae_190924.haplomerger2	Sc0000010	4	57870	57797	Val	AAC	0	0	67.6	Val	96.7
yHMPu5000026147_hanseniaspora_vineae_190924.haplomerger2	Sc0000010	5	57291	57218	Val	AAC	0	0	67.6	Val	96.7
yHMPu5000026147_hanseniaspora_vineae_190924.haplomerger2	Sc0000010	6	2775	2694	Ser	AGA	0	0	75.6	Ser	117.6
yHMPu5000026147_hanseniaspora_vineae_190924.haplomerger2	Sc0000011	1	2514	2585	Glu	TTC	0	0	56.9	Glu	83.0
yHMPu5000026147_hanseniaspora_vineae_190924.haplomerger2	Sc0000011	2	17278	17193	Lys	TTT	17241	17229	71.5	Lys	95.6
yHMPu5000026147_hanseniaspora_vineae_190924.haplomerger2	Sc0000012	1	98753	98824	iMet	CAT	0	0	69.5	iMet	107.4
yHMPu5000026147_hanseniaspora_vineae_190924.haplomerger2	Sc0000013	1	4639	4710	Glu	CTC	0	0	52.5	Asp	64.6	IPD:-24.00
yHMPu5000026147_hanseniaspora_vineae_190924.haplomerger2	Sc0000013	2	104843	104916	Val	AAC	0	0	67.6	Val	96.7
yHMPu5000026147_hanseniaspora_vineae_190924.haplomerger2	Sc0000014	1	533	618	Lys	TTT	570	582	71.5	Lys	95.6
yHMPu5000026147_hanseniaspora_vineae_190924.haplomerger2	Sc0000018	1	2408	2507	Ser	CGA	2445	2463	71.7	Ser	111.3
yHMPu5000026147_hanseniaspora_vineae_190924.haplomerger2	Sc0000018	2	74302	74417	Tyr	GTA	74341	74381	61.4	Tyr	76.6
yHMPu5000026147_hanseniaspora_vineae_190924.haplomerger2	Sc0000019	1	46430	46501	Glu	TTC	0	0	56.9	Glu	83.0
yHMPu5000026147_hanseniaspora_vineae_190924.haplomerger2	Sc0000019	2	66238	66311	Asn	GTT	0	0	73.6	Asn	93.9
yHMPu5000026147_hanseniaspora_vineae_190924.haplomerger2	Sc0000020	1	15179	15250	Arg	TCT	0	0	69.3	Arg	97.3
yHMPu5000026147_hanseniaspora_vineae_190924.haplomerger2	Sc0000020	2	57723	57795	Thr	AGT	0	0	72.9	Thr	89.2
yHMPu5000026147_hanseniaspora_vineae_190924.haplomerger2	Sc0000020	3	7076	6957	Trp	CCA	7040	6993	62.0	Trp	94.1
yHMPu5000026147_hanseniaspora_vineae_190924.haplomerger2	Sc0000024	1	192	273	Ser	TGA	0	0	64.3	Ser	101.7
yHMPu5000026147_hanseniaspora_vineae_190924.haplomerger2	Sc0000024	2	2286	2367	Ser	TGA	0	0	64.3	Ser	101.7
yHMPu5000026147_hanseniaspora_vineae_190924.haplomerger2	Sc0000024	3	58349	58421	Met	CAT	0	0	87.5	Met	108.5
yHMPu5000026147_hanseniaspora_vineae_190924.haplomerger2	Sc0000024	4	70329	70454	Leu	CAA	70367	70410	56.4	Leu	96.8
yHMPu5000026147_hanseniaspora_vineae_190924.haplomerger2	Sc0000024	5	71703	71824	Leu	CAA	71741	71780	56.6	Leu	96.8
yHMPu5000026147_hanseniaspora_vineae_190924.haplomerger2	Sc0000024	6	72250	72371	Leu	CAA	72288	72327	56.6	Leu	96.8
yHMPu5000026147_hanseniaspora_vineae_190924.haplomerger2	Sc0000024	7	89484	89556	Phe	GAA	0	0	73.4	Phe	108.5
yHMPu5000026147_hanseniaspora_vineae_190924.haplomerger2	Sc0000024	8	45341	45270	iMet	CAT	0	0	69.5	iMet	107.4
yHMPu5000026147_hanseniaspora_vineae_190924.haplomerger2	Sc0000025	1	37535	37606	His	GTG	0	0	61.3	His	96.7
yHMPu5000026147_hanseniaspora_vineae_190924.haplomerger2	Sc0000025	2	36287	36216	His	GTG	0	0	61.3	His	96.7
yHMPu5000026147_hanseniaspora_vineae_190924.haplomerger2	Sc0000026	1	79973	80046	Ile	AAT	0	0	65.4	Ile	79.8
yHMPu5000026147_hanseniaspora_vineae_190924.haplomerger2	Sc0000027	1	39389	39304	Lys	TTT	39352	39340	71.5	Lys	95.6
yHMPu5000026147_hanseniaspora_vineae_190924.haplomerger2	Sc0000030	1	8353	8426	Ile	AAT	0	0	65.4	Ile	79.8
yHMPu5000026147_hanseniaspora_vineae_190924.haplomerger2	Sc0000031	1	57142	57070	Ala	AGC	0	0	67.7	Ala	86.9
yHMPu5000026147_hanseniaspora_vineae_190924.haplomerger2	Sc0000031	2	27144	27027	Lys	CTT	27107	27063	63.0	Asn	81.1	IPD:-2.30
yHMPu5000026147_hanseniaspora_vineae_190924.haplomerger2	Sc0000033	1	7926	7854	Thr	AGT	0	0	72.9	Thr	89.2
yHMPu5000026147_hanseniaspora_vineae_190924.haplomerger2	Sc0000033	2	7415	7343	Thr	AGT	0	0	72.9	Thr	89.2
yHMPu5000026147_hanseniaspora_vineae_190924.haplomerger2	Sc0000034	1	49668	49779	Tyr	GTA	49707	49743	60.8	Tyr	85.3
yHMPu5000026147_hanseniaspora_vineae_190924.haplomerger2	Sc0000034	2	54034	54115	Ser	AGA	0	0	75.6	Ser	117.6
yHMPu5000026147_hanseniaspora_vineae_190924.haplomerger2	Sc0000034	3	56409	56490	Ser	AGA	0	0	75.6	Ser	117.6
yHMPu5000026147_hanseniaspora_vineae_190924.haplomerger2	Sc0000034	4	58044	58125	Ser	AGA	0	0	75.6	Ser	117.6
yHMPu5000026147_hanseniaspora_vineae_190924.haplomerger2	Sc0000034	5	58361	58433	Ala	AGC	0	0	67.7	Ala	86.9
yHMPu5000026147_hanseniaspora_vineae_190924.haplomerger2	Sc0000034	6	59550	59631	Ser	AGA	0	0	75.6	Ser	117.6
yHMPu5000026147_hanseniaspora_vineae_190924.haplomerger2	Sc0000034	7	59850	59922	Ala	AGC	0	0	67.7	Ala	86.9
yHMPu5000026147_hanseniaspora_vineae_190924.haplomerger2	Sc0000038	1	16216	16286	Gly	GCC	0	0	66.3	Gly	100.7
yHMPu5000026147_hanseniaspora_vineae_190924.haplomerger2	Sc0000038	2	33437	33510	Ile	AAT	0	0	65.4	Ile	79.8
yHMPu5000026147_hanseniaspora_vineae_190924.haplomerger2	Sc0000040	1	25123	25193	Gly	GCC	0	0	66.3	Gly	100.7
yHMPu5000026147_hanseniaspora_vineae_190924.haplomerger2	Sc0000042	1	17799	17728	Arg	TCT	0	0	69.3	Arg	97.3
yHMPu5000026147_hanseniaspora_vineae_190924.haplomerger2	Sc0000044	1	19049	18976	Ile	AAT	0	0	65.4	Ile	79.8
yHMPu5000026147_hanseniaspora_vineae_190924.haplomerger2	Sc0000045	1	46074	46001	Asn	GTT	0	0	73.6	Asn	93.9
yHMPu5000026147_hanseniaspora_vineae_190924.haplomerger2	Sc0000045	2	45042	44971	Arg	TCT	0	0	69.3	Arg	97.3
yHMPu5000026147_hanseniaspora_vineae_190924.haplomerger2	Sc0000046	1	49142	49057	Lys	TTT	49105	49093	71.5	Lys	95.6
yHMPu5000026147_hanseniaspora_vineae_190924.haplomerger2	Sc0000047	1	42925	42854	Pro	TGG	0	0	67.7	Pro	107.3
yHMPu5000026147_hanseniaspora_vineae_190924.haplomerger2	Sc0000047	2	26679	26608	Asp	GTC	0	0	50.9	Asp	75.5
yHMPu5000026147_hanseniaspora_vineae_190924.haplomerger2	Sc0000047	3	26260	26189	Asp	GTC	0	0	50.9	Asp	75.5
yHMPu5000026147_hanseniaspora_vineae_190924.haplomerger2	Sc0000047	4	25832	25761	Glu	TTC	0	0	56.9	Glu	83.0
yHMPu5000026147_hanseniaspora_vineae_190924.haplomerger2	Sc0000050	1	3445	3339	Ser	GCT	3408	3384	58.7	Ser	103.4
yHMPu5000026147_hanseniaspora_vineae_190924.haplomerger2	Sc0000051	1	9242	9314	Thr	TGT	0	0	74.8	Thr	89.1
yHMPu5000026147_hanseniaspora_vineae_190924.haplomerger2	Sc0000051	2	18852	18925	Val	AAC	0	0	67.6	Val	96.7
yHMPu5000026147_hanseniaspora_vineae_190924.haplomerger2	Sc0000051	3	23244	23159	Lys	TTT	23207	23195	71.5	Lys	95.6
yHMPu5000026147_hanseniaspora_vineae_190924.haplomerger2	Sc0000053	1	35177	35249	Ala	AGC	0	0	67.7	Ala	86.9
yHMPu5000026147_hanseniaspora_vineae_190924.haplomerger2	Sc0000055	1	39493	39422	Gln	TTG	0	0	62.2	Gln	101.0
yHMPu5000026147_hanseniaspora_vineae_190924.haplomerger2	Sc0000056	1	2741	2669	Phe	GAA	0	0	73.4	Phe	108.5
yHMPu5000026147_hanseniaspora_vineae_190924.haplomerger2	Sc0000058	1	9622	9693	Pro	TGG	0	0	67.7	Pro	107.3
yHMPu5000026147_hanseniaspora_vineae_190924.haplomerger2	Sc0000058	2	18245	18173	Ala	AGC	0	0	67.7	Ala	86.9
yHMPu5000026147_hanseniaspora_vineae_190924.haplomerger2	Sc0000060	1	44492	44578	Lys	TTT	44529	44542	71.5	Lys	95.6
yHMPu5000026147_hanseniaspora_vineae_190924.haplomerger2	Sc0000064	1	25289	25157	Leu	TAG	25251	25201	61.9	Leu	106.1
yHMPu5000026147_hanseniaspora_vineae_190924.haplomerger2	Sc0000064	2	24956	24825	Leu	TAG	24918	24869	60.6	Leu	104.9
yHMPu5000026147_hanseniaspora_vineae_190924.haplomerger2	Sc0000064	3	23671	23538	Leu	TAG	23633	23582	61.8	Leu	106.1
yHMPu5000026147_hanseniaspora_vineae_190924.haplomerger2	Sc0000075	1	19121	19050	Pro	TGG	0	0	67.7	Pro	107.3
yHMPu5000026147_hanseniaspora_vineae_190924.haplomerger2	Sc0000076	1	27054	26973	Ser	AGA	0	0	75.6	Ser	117.6
yHMPu5000026147_hanseniaspora_vineae_190924.haplomerger2	Sc0000076	2	4793	4722	Glu	TTC	0	0	56.9	Glu	83.0
yHMPu5000026147_hanseniaspora_vineae_190924.haplomerger2	Sc0000078	1	4887	4816	Arg	TCT	0	0	69.3	Arg	97.3
yHMPu5000026147_hanseniaspora_vineae_190924.haplomerger2	Sc0000080	1	1213	1286	Ile	AAT	0	0	65.4	Ile	79.8
yHMPu5000026147_hanseniaspora_vineae_190924.haplomerger2	Sc0000084	1	6279	6208	Gly	TCC	0	0	61.7	Gly	72.3
yHMPu5000026147_hanseniaspora_vineae_190924.haplomerger2	Sc0000084	2	6114	6043	Gly	TCC	0	0	61.7	Gly	72.3
yHMPu5000026147_hanseniaspora_vineae_190924.haplomerger2	Sc0000087	1	8135	8206	Arg	CCG	0	0	52.1	Gly	55.1	IPD:-15.30
yHMPu5000026147_hanseniaspora_vineae_190924.haplomerger2	Sc0000089	1	14674	14565	Tyr	GTA	14635	14601	61.6	Tyr	76.6
yHMPu5000026147_hanseniaspora_vineae_190924.haplomerger2	Sc0000105	1	1961	1889	Phe	GAA	0	0	73.4	Phe	108.5
yHMPu5000026147_hanseniaspora_vineae_190924.haplomerger2	Sc0000116	1	1823	1751	Thr	AGT	0	0	72.9	Thr	89.2
yHMPu5000026147_hanseniaspora_vineae_190924.haplomerger2	xfSc0000001	1	114420	114536	Val	CAC	114459	114500	49.8	His	44.6	IPD:-2.20
yHMPu5000026147_hanseniaspora_vineae_190924.haplomerger2	xfSc0000001	2	78714	78589	Lys	CTT	78677	78625	62.7	Asn	81.1	IPD:-2.30
yHMPu5000026147_hanseniaspora_vineae_190924.haplomerger2	xfSc0000001	3	5229	5111	Arg	ACG	5193	5147	71.4	Lys	78.3	IPD:-0.50
yHMPu5000026147_hanseniaspora_vineae_190924.haplomerger2	xfSc0000002	1	40497	40568	His	GTG	0	0	61.3	His	96.7
yHMPu5000026147_hanseniaspora_vineae_190924.haplomerger2	xfSc0000002	2	48887	48958	Glu	TTC	0	0	56.9	Glu	83.0
yHMPu5000026147_hanseniaspora_vineae_190924.haplomerger2	xfSc0000002	3	36318	36247	Glu	TTC	0	0	56.9	Glu	83.0
yHMPu5000026147_hanseniaspora_vineae_190924.haplomerger2	xfSc0000003	1	5745	5816	Cys	GCA	0	0	78.6	Cys	83.8
yHMPu5000026147_hanseniaspora_vineae_190924.haplomerger2	xfSc0000003	2	5913	5984	Cys	GCA	0	0	78.6	Cys	83.8
yHMPu5000026147_hanseniaspora_vineae_190924.haplomerger2	xfSc0000003	3	39418	39490	Ala	TGC	0	0	81.0	Ala	90.5
yHMPu5000026147_hanseniaspora_vineae_190924.haplomerger2	xfSc0000003	4	112079	112008	Glu	TTC	0	0	56.9	Glu	83.0
yHMPu5000026147_hanseniaspora_vineae_190924.haplomerger2	xfSc0000003	5	3914	3843	Asp	GTC	0	0	50.9	Asp	75.5
yHMPu5000026147_hanseniaspora_vineae_190924.haplomerger2	xfSc0000003	6	2893	2822	Asp	GTC	0	0	50.9	Asp	75.5
yHMPu5000026147_hanseniaspora_vineae_190924.haplomerger2	xfSc0000004	1	78045	78117	Ala	TGC	0	0	81.0	Ala	90.5
yHMPu5000026147_hanseniaspora_vineae_190924.haplomerger2	xfSc0000005	1	89367	89283	Thr	CGT	89331	89319	59.7	Thr	71.0
yHMPu5000026147_hanseniaspora_vineae_190924.haplomerger2	xfSc0000005	2	26544	26473	Pro	TGG	0	0	67.7	Pro	107.3
yHMPu5000026147_hanseniaspora_vineae_190924.haplomerger2	xfSc0000005	3	24866	24795	Pro	TGG	0	0	67.7	Pro	107.3
yHMPu5000026147_hanseniaspora_vineae_190924.haplomerger2	xfSc0000005	4	11616	11545	Gln	TTG	0	0	62.2	Gln	101.0
yHMPu5000026147_hanseniaspora_vineae_190924.haplomerger2	xfSc0000007	1	17633	17561	Phe	GAA	0	0	73.4	Phe	108.5
yHMPu5000026147_hanseniaspora_vineae_190924.haplomerger2	xfSc0000008	1	49027	48902	Leu	CAA	48989	48946	56.4	Leu	96.8
yHMPu5000026147_hanseniaspora_vineae_190924.haplomerger2	xfSc0000009	1	12062	11992	Gly	GCC	0	0	66.3	Gly	100.7
yHMPu5000026147_hanseniaspora_vineae_190924.haplomerger2	xfSc0000010	1	65106	65178	Thr	TGT	0	0	74.8	Thr	89.1
yHMPu5000026147_hanseniaspora_vineae_190924.haplomerger2	xfSc0000011	1	22191	22315	Leu	CAA	22229	22271	56.4	Leu	96.8
yHMPu5000026147_hanseniaspora_vineae_190924.haplomerger2	xfSc0000012	1	40209	40137	Phe	GAA	0	0	73.4	Phe	108.5
yHMPu5000026147_hanseniaspora_vineae_190924.haplomerger2	xfSc0000014	1	54752	54822	Gly	GCC	0	0	66.3	Gly	100.7
yHMPu5000026147_hanseniaspora_vineae_190924.haplomerger2	xfSc0000014	2	60779	60708	Asp	GTC	0	0	50.9	Asp	75.5
yHMPu5000026147_hanseniaspora_vineae_190924.haplomerger2	xfSc0000014	3	55173	55103	Gly	CCC	0	0	68.2	Gly	95.8
yHMPu5000026147_hanseniaspora_vineae_190924.haplomerger2	xfSc0000014	4	37018	36933	Lys	TTT	36981	36969	71.5	Lys	95.6
yHMPu5000026147_hanseniaspora_vineae_190924.haplomerger2	xfSc0000014	5	36471	36386	Lys	TTT	36434	36422	71.5	Lys	95.6
yHMPu5000026147_hanseniaspora_vineae_190924.haplomerger2	xfSc0000017	1	19778	19659	Trp	CCA	19742	19695	62.0	Trp	94.1
yHMPu5000026147_hanseniaspora_vineae_190924.haplomerger2	xfSc0000017	2	19070	18951	Trp	CCA	19034	18987	62.0	Trp	94.1
yHMPu5000026147_hanseniaspora_vineae_190924.haplomerger2	xfSc0000017	3	3439	3368	Gln	TTG	0	0	62.2	Gln	101.0
yHMPu5000026147_hanseniaspora_vineae_190924.haplomerger2	xfSc0000019	1	45737	45810	Ile	AAT	0	0	65.4	Ile	79.8
yHMPu5000026147_hanseniaspora_vineae_190924.haplomerger2	xfSc0000022	1	49077	49005	Thr	AGT	0	0	72.9	Thr	89.2
yHMPu5000026147_hanseniaspora_vineae_190924.haplomerger2	xfSc0000024	1	7938	8009	iMet	CAT	0	0	69.5	iMet	107.4
yHMPu5000026147_hanseniaspora_vineae_190924.haplomerger2	xfSc0000024	2	27089	27161	Ala	AGC	0	0	67.7	Ala	86.9
yHMPu5000026147_hanseniaspora_vineae_190924.haplomerger2	xfSc0000024	3	25086	25016	Gly	GCC	0	0	66.3	Gly	100.7
yHMPu5000026147_hanseniaspora_vineae_190924.haplomerger2	xfSc0000024	4	18336	18254	Leu	TAA	0	0	77.0	Leu	104.3
yHMPu5000026147_hanseniaspora_vineae_190924.haplomerger2	xfSc0000026	1	50152	50082	Gly	GCC	0	0	66.3	Gly	100.7
yHMPu5000026147_hanseniaspora_vineae_190924.haplomerger2	xfSc0000027	1	41890	42014	Leu	CAA	41928	41970	56.4	Leu	96.8
yHMPu5000026147_hanseniaspora_vineae_190924.haplomerger2	xfSc0000027	2	42399	42523	Leu	CAA	42437	42479	56.4	Leu	96.8
yHMPu5000026147_hanseniaspora_vineae_190924.haplomerger2	xfSc0000027	3	42785	42909	Leu	CAA	42823	42865	56.4	Leu	96.8
yHMPu5000026147_hanseniaspora_vineae_190924.haplomerger2	xfSc0000027	4	43315	43439	Leu	CAA	43353	43395	56.4	Leu	96.8
yHMPu5000026147_hanseniaspora_vineae_190924.haplomerger2	xfSc0000027	5	44751	44875	Leu	CAA	44789	44831	56.4	Leu	96.8
yHMPu5000026147_hanseniaspora_vineae_190924.haplomerger2	xfSc0000028	1	417	488	Asp	GTC	0	0	50.9	Asp	75.5
yHMPu5000026147_hanseniaspora_vineae_190924.haplomerger2	xfSc0000032	1	44380	44308	Ala	TGC	0	0	81.0	Ala	90.5
yHMPu5000026147_hanseniaspora_vineae_190924.haplomerger2	xfSc0000032	2	24938	24865	Asn	GTT	0	0	73.6	Asn	93.9
yHMPu5000026147_hanseniaspora_vineae_190924.haplomerger2	xfSc0000035	1	9440	9511	Arg	TCT	0	0	69.3	Arg	97.3
yHMPu5000026147_hanseniaspora_vineae_190924.haplomerger2	xfSc0000035	2	16498	16427	Cys	GCA	0	0	78.6	Cys	83.8
yHMPu5000026147_hanseniaspora_vineae_190924.haplomerger2	xfSc0000040	1	1070	1142	Thr	AGT	0	0	72.9	Thr	89.2
yHMPu5000026147_hanseniaspora_vineae_190924.haplomerger2	xfSc0000040	2	11759	11674	Lys	TTT	11722	11710	71.5	Lys	95.6
yHMPu5000026147_hanseniaspora_vineae_190924.haplomerger2	xfSc0000040	3	11087	11002	Lys	TTT	11050	11038	71.5	Lys	95.6
yHMPu5000026147_hanseniaspora_vineae_190924.haplomerger2	xfSc0000051	1	2508	2627	Trp	CCA	2544	2591	62.0	Trp	94.1
yHMPu5000026147_hanseniaspora_vineae_190924.haplomerger2	xfSc0000051	2	7336	7265	Asp	GTC	0	0	50.9	Asp	75.5
yHMPu5000026147_hanseniaspora_vineae_190924.haplomerger2	xfSc0000052	1	10136	10209	Ile	AAT	0	0	65.4	Ile	79.8
yHMPu5000026147_hanseniaspora_vineae_190924.haplomerger2	xfSc0000052	2	18813	18895	Leu	TAA	0	0	77.0	Leu	104.3
yHMPu5000026147_hanseniaspora_vineae_190924.haplomerger2	xfSc0000052	3	22555	22626	Gln	TTG	0	0	62.2	Gln	101.0
yHMPu5000026147_hanseniaspora_vineae_190924.haplomerger2	xfSc0000052	4	6796	6726	Gly	GCC	0	0	66.3	Gly	100.7
yHMPu5000026147_hanseniaspora_vineae_190924.haplomerger2	xfSc0000054	1	21570	21643	Ile	AAT	0	0	65.4	Ile	79.8
yHMPu5000026147_hanseniaspora_vineae_190924.haplomerger2	xfSc0000055	1	13308	13393	Lys	TTT	13345	13357	71.5	Lys	95.6
yHMPu5000026147_hanseniaspora_vineae_190924.haplomerger2	xfSc0000057	1	12268	12195	Ile	AAT	0	0	65.4	Ile	79.8
yHMPu5000026147_hanseniaspora_vineae_190924.haplomerger2	xfSc0000057	2	11873	11800	Ile	AAT	0	0	65.4	Ile	79.8
yHMPu5000026147_hanseniaspora_vineae_190924.haplomerger2	xfSc0000059	1	5754	5824	Gly	GCC	0	0	66.3	Gly	100.7
yHMPu5000026147_hanseniaspora_vineae_190924.haplomerger2	xfSc0000059	2	4870	4800	Gly	GCC	0	0	66.3	Gly	100.7
yHMPu5000026147_hanseniaspora_vineae_190924.haplomerger2	xfSc0000059	3	4555	4485	Gly	GCC	0	0	66.3	Gly	100.7
yHMPu5000026147_hanseniaspora_vineae_190924.haplomerger2	xfSc0000059	4	4222	4152	Gly	GCC	0	0	66.3	Gly	100.7
yHMPu5000026147_hanseniaspora_vineae_190924.haplomerger2	xfSc0000063	1	8948	8875	Val	AAC	0	0	67.6	Val	96.7
yHMPu5000026147_hanseniaspora_vineae_190924.haplomerger2	xfSc0000063	2	8508	8435	Val	AAC	0	0	67.6	Val	96.7
yHMPu5000026147_hanseniaspora_vineae_190924.haplomerger2	xfSc0000066	1	6372	6509	Ile	TAT	6409	6473	55.5	Ile	54.2
yHMPu5000026147_hanseniaspora_vineae_190924.haplomerger2	xfSc0000066	2	3667	3530	Ile	TAT	3630	3566	52.2	Ile	49.4
yHMPu5000026147_hanseniaspora_vineae_190924.haplomerger2	xfSc0000068	1	10703	10630	Val	TAC	0	0	51.1	Thr	49.0	IPD:-7.40
yHMPu5000026147_hanseniaspora_vineae_190924.haplomerger2	xfSc0000071	1	16841	16913	Phe	GAA	0	0	73.4	Phe	108.5
yHMPu5000026147_hanseniaspora_vineae_190924.haplomerger2	xfSc0000076	1	1935	1864	Glu	TTC	0	0	56.9	Glu	83.0
yHMPu5000026147_hanseniaspora_vineae_190924.haplomerger2	xfSc0000079	1	8674	8791	Gln	CTG	8713	8756	59.2	Gln	74.4
yHMPu5000026147_hanseniaspora_vineae_190924.haplomerger2	xfSc0000084	1	4747	4676	Asp	GTC	0	0	50.9	Asp	75.5
yHMPu5000026147_hanseniaspora_vineae_190924.haplomerger2	xfSc0000088	1	13455	13527	Ala	AGC	0	0	67.7	Ala	86.9
yHMPu5000026147_hanseniaspora_vineae_190924.haplomerger2	xfSc0000098	1	4790	4861	Arg	TCT	0	0	69.3	Arg	97.3
yHMPu5000026147_hanseniaspora_vineae_190924.haplomerger2	xfSc0000117	1	7174	7245	Asp	GTC	0	0	50.9	Asp	75.5
yHMPu5000026147_hanseniaspora_vineae_190924.haplomerger2	xfSc0000117	2	7932	8003	Asp	GTC	0	0	50.9	Asp	75.5
yHMPu5000026147_hanseniaspora_vineae_190924.haplomerger2	xfSc0000121	1	1935	1864	Glu	TTC	0	0	56.9	Glu	83.0
yHMPu5000026147_hanseniaspora_vineae_190924.haplomerger2	xfSc0000125	1	874	789	Lys	TTT	837	825	71.5	Lys	95.6
yHMPu5000026147_hanseniaspora_vineae_190924.haplomerger2	xfSc0000134	1	2780	2851	Pro	TGG	0	0	67.7	Pro	107.3
yHMPu5000026147_hanseniaspora_vineae_190924.haplomerger2	xfSc0000139	1	4476	4547	Glu	TTC	0	0	56.9	Glu	83.0
yHMPu5000026147_hanseniaspora_vineae_190924.haplomerger2	xfSc0000145	1	1320	1249	His	GTG	0	0	61.3	His	96.7
yHMPu5000026147_hanseniaspora_vineae_190924.haplomerger2	xfSc0000145	2	894	821	Val	AAC	0	0	67.6	Val	96.7
yHMPu5000026147_hanseniaspora_vineae_190924.haplomerger2	xfSc0000199	1	2056	2127	Glu	TTC	0	0	34.0	His	34.2	pseudo,IPD:-27.00
yHMPu5000026147_hanseniaspora_vineae_190924.haplomerger2	xfSc0000253	1	324	252	Thr	TGT	0	0	66.4	Thr	68.5
yHMPu5000026147_hanseniaspora_vineae_190924.haplomerger2	xfSc0000253	2	200	129	Glu	TTC	0	0	40.7	Gln	40.4	pseudo,IPD:-25.40
yHMPu5000026147_hanseniaspora_vineae_190924.haplomerger2	xfSc0000299	1	770	686	Tyr	GTA	0	0	25.6	Leu	13.9	pseudo,IPD:-27.90
yHMPu5000026147_hanseniaspora_vineae_190924.haplomerger2	xfSc0000304	1	609	681	Thr	TGT	0	0	66.4	Thr	68.5
yHMPu5000026147_hanseniaspora_vineae_190924.haplomerger2	xfSc0000304	2	733	804	Glu	TTC	0	0	40.7	Gln	40.4	pseudo,IPD:-25.40
yHMPu5000026147_hanseniaspora_vineae_190924.haplomerger2	xfSc0000305	1	26	97	Glu	TTC	0	0	40.7	Gln	40.4	pseudo,IPD:-25.40
yHMPu5000026147_hanseniaspora_vineae_190924.haplomerger2	xfSc0000305	2	426	499	Val	TAC	0	0	51.1	Thr	49.0	IPD:-7.40
yHMPu5000026147_hanseniaspora_vineae_190924.haplomerger2	xfSc0000305	3	177	105	Sup	TTA	0	0	31.5	Thr	32.0	pseudo,IPD:-32.00
yHMPu5000026147_hanseniaspora_vineae_190924.haplomerger2	xfSc0000318	1	95	23	Met	CAT	0	0	48.9	Thr	43.1	IPD:-23.40
yHMPu5000026147_hanseniaspora_vineae_190924.haplomerger2	xfSc0000323	1	183	256	Val	TAC	0	0	51.1	Thr	49.0	IPD:-7.40
yHMPu5000026147_hanseniaspora_vineae_190924.haplomerger2	xfSc0000323	2	601	529	Met	CAT	0	0	48.9	Thr	43.1	IPD:-23.40
yHMPu5000026147_hanseniaspora_vineae_190924.haplomerger2	xfSc0000326	1	297	368	Lys	TTT	0	0	41.7	His	39.4	IPD:-39.40
yHMPu5000026147_hanseniaspora_vineae_190924.haplomerger2	xfSc0000326	2	381	452	Arg	TCT	0	0	59.8	Arg	59.1
yHMPu5000026147_hanseniaspora_vineae_190924.haplomerger2	xfSc0000335	1	227	300	Val	TAC	0	0	44.6	Arg	44.3	IPD:-8.20
yHMPu5000026147_hanseniaspora_vineae_190924.haplomerger2	xfSc0000335	2	644	572	Met	CAT	0	0	48.9	Thr	43.1	IPD:-23.40
yHMPu5000026147_hanseniaspora_vineae_190924.haplomerger2	xfSc0000338	1	238	309	Met	CAT	0	0	34.0	Arg	36.6	IPD:-42.20
yHMPu5000026147_hanseniaspora_vineae_190924.haplomerger2	xfSc0000340	1	178	249	Lys	TTT	0	0	48.0	His	47.3	IPD:-47.30
yHMPu5000026147_hanseniaspora_vineae_190924.haplomerger2	xfSc0000340	2	262	333	Arg	TCT	0	0	53.8	Thr	55.6	IPD:-4.30
yHMPu5000026147_hanseniaspora_vineae_190924.haplomerger2	xfSc0000345	1	235	307	Ile	AAT	0	0	48.1	Thr	42.4	IPD:-27.80
yHMPu5000026147_hanseniaspora_vineae_190924.haplomerger2	xfSc0000345	2	652	579	Val	TAC	0	0	51.1	Thr	49.0	IPD:-7.40
yHMPu5000026147_hanseniaspora_vineae_190924.haplomerger2	xfSc0000357	1	78	149	Glu	TTC	0	0	40.7	Gln	40.4	pseudo,IPD:-25.40
yHMPu5000026147_hanseniaspora_vineae_190924.haplomerger2	xfSc0000357	2	478	551	Val	TAC	0	0	39.8	Thr	37.4	pseudo,IPD:-5.30
yHMPu5000026147_hanseniaspora_vineae_190924.haplomerger2	xfSc0000358	1	496	424	Asp	GTC	0	0	24.0	Gln	21.5	pseudo,IPD:-21.50
yHMPu5000026147_hanseniaspora_vineae_190924.haplomerger2	xfSc0000365	1	1	57	Val	TAC	0	0	24.1	Thr	31.3	pseudo,IPD:-23.50,trunc_start:9,trunc_end:8
yHMPu5000026147_hanseniaspora_vineae_190924.haplomerger2	xfSc0000365	2	409	337	Met	CAT	0	0	48.9	Thr	43.1	IPD:-23.40
yHMPu5000026147_hanseniaspora_vineae_190924.haplomerger2	xfSc0000366	1	148	220	Met	CAT	0	0	48.9	Thr	43.1	IPD:-23.40
yHMPu5000026147_hanseniaspora_vineae_190924.haplomerger2	xfSc0000366	2	565	492	Val	TAC	0	0	46.7	Thr	47.0	pseudo,IPD:-8.30
yHMPu5000026147_hanseniaspora_vineae_190924.haplomerger2	xfSc0000423	1	283	211	Thr	TGT	0	0	59.8	Thr	64.5
yHMPu5000026147_hanseniaspora_vineae_190924.haplomerger2	xfSc0000423	2	159	88	Glu	TTC	0	0	40.7	Gln	40.4	pseudo,IPD:-25.40
yHMPu5000026147_hanseniaspora_vineae_190924.haplomerger2	xfSc0000448	1	122	50	Thr	TGT	0	0	66.4	Thr	68.5
yHMPu5000026147_hanseniaspora_vineae_190924.haplomerger2	xfSc0000457	1	266	195	Met	CAT	0	0	49.7	Thr	54.0	IPD:-42.70
yHMPu5000026147_hanseniaspora_vineae_190924.haplomerger2	xfSc0000457	2	153	72	Leu	TAA	0	0	48.7	Leu	42.0
yHMPu5000026147_hanseniaspora_vineae_190924.haplomerger2	xfSc0000517	1	362	435	Val	TAC	0	0	50.5	Thr	41.5	IPD:-12.00
yHMPu5000026147_hanseniaspora_vineae_190924.haplomerger2	xfSc0000517	2	113	41	Sup	TTA	0	0	31.5	Thr	32.0	pseudo,IPD:-32.00
yHMPu5000026147_hanseniaspora_vineae_190924.haplomerger2	xfSc0000581	1	17	88	Lys	TTT	0	0	48.0	His	47.3	IPD:-47.30
yHMPu5000026147_hanseniaspora_vineae_190924.haplomerger2	xfSc0000581	2	101	172	Arg	TCT	0	0	59.8	Arg	59.1
yHMPu5000026147_hanseniaspora_vineae_190924.haplomerger2	xfSc0000584	1	349	278	Met	CAT	0	0	49.7	Thr	54.0	IPD:-42.70
yHMPu5000026147_hanseniaspora_vineae_190924.haplomerger2	xfSc0000584	2	236	155	Leu	TAA	0	0	48.7	Leu	42.0
yHMPu5000026147_hanseniaspora_vineae_190924.haplomerger2	xfSc0000594	1	104	32	Thr	TGT	0	0	66.4	Thr	68.5
yHMPu5000026147_hanseniaspora_vineae_190924.haplomerger2	xfSc0000612	1	484	556	Met	CAT	0	0	48.9	Thr	43.1	IPD:-23.40
yHMPu5000026147_hanseniaspora_vineae_190924.haplomerger2	xfSc0000722	1	278	207	Lys	TTT	0	0	48.0	His	47.3	IPD:-47.30
yHMPu5000026147_hanseniaspora_vineae_190924.haplomerger2	xfSc0000722	2	194	123	Arg	TCT	0	0	40.3	Arg	39.2
yHMPu5000026147_hanseniaspora_vineae_190924.haplomerger2	xfSc0000723	1	237	165	Met	CAT	0	0	39.6	Gln	26.1	pseudo,IPD:-21.00
yHMPu5000026147_hanseniaspora_vineae_190924.haplomerger2	xfSc0000762	1	271	198	Met	CAT	0	0	40.6	Thr	34.5	IPD:-19.80
yHMPu5000026147_hanseniaspora_vineae_190924.haplomerger2	xfSc0000774	1	92	21	Met	CAT	0	0	49.7	Thr	54.0	IPD:-42.70
yHMPu5000026147_hanseniaspora_vineae_190924.haplomerger2	xfSc0000854	1	143	72	Met	CAT	0	0	49.7	Thr	54.0	IPD:-42.70
yHMPu5000026282_saccharomycodes_ludwigii_190924	Sequence		tRNA	Bounds	tRNA	Anti	Intron Bounds	Inf	Isotype	Isotype
yHMPu5000026282_saccharomycodes_ludwigii_190924	flattened_line_0	1	24621	24693	Lys	CTT	0	0	83.9	Lys	94.3
yHMPu5000026282_saccharomycodes_ludwigii_190924	flattened_line_2	1	20717	20788	Gln	CTG	0	0	47.7	Gln	91.4
yHMPu5000026282_saccharomycodes_ludwigii_190924	flattened_line_2	2	78321	78393	Thr	AGT	0	0	68.0	Thr	83.2
yHMPu5000026282_saccharomycodes_ludwigii_190924	flattened_line_6	1	1495	1566	Arg	TCT	0	0	67.5	Arg	92.6
yHMPu5000026282_saccharomycodes_ludwigii_190924	flattened_line_8	1	4480	4553	Ile	AAT	0	0	67.3	Ile	81.5
yHMPu5000026282_saccharomycodes_ludwigii_190924	flattened_line_8	2	55165	55237	Ala	AGC	0	0	67.7	Ala	86.9
yHMPu5000026282_saccharomycodes_ludwigii_190924	flattened_line_10	1	11716	11787	Pro	TGG	0	0	70.2	Pro	112.6
yHMPu5000026282_saccharomycodes_ludwigii_190924	flattened_line_10	2	43465	43393	Lys	CTT	0	0	83.9	Lys	94.3
yHMPu5000026282_saccharomycodes_ludwigii_190924	flattened_line_12	1	17776	17847	Thr	TGT	0	0	77.5	Thr	90.7
yHMPu5000026282_saccharomycodes_ludwigii_190924	flattened_line_12	2	29947	30048	Ser	AGA	29984	30003	75.5	Ser	119.9
yHMPu5000026282_saccharomycodes_ludwigii_190924	flattened_line_14	1	61853	61783	Gly	CCC	0	0	60.4	Gly	82.7
yHMPu5000026282_saccharomycodes_ludwigii_190924	flattened_line_16	1	31682	31777	Ser	GCT	31719	31732	64.4	Ser	112.2
yHMPu5000026282_saccharomycodes_ludwigii_190924	flattened_line_16	2	45036	44964	Lys	CTT	0	0	83.9	Lys	94.3
yHMPu5000026282_saccharomycodes_ludwigii_190924	flattened_line_18	1	19776	19703	Ile	AAT	0	0	67.3	Ile	81.5
yHMPu5000026282_saccharomycodes_ludwigii_190924	flattened_line_22	1	44816	44744	Phe	GAA	0	0	77.7	Phe	109.4
yHMPu5000026282_saccharomycodes_ludwigii_190924	flattened_line_22	2	37986	37915	Glu	CTC	0	0	58.3	Glu	81.5
yHMPu5000026282_saccharomycodes_ludwigii_190924	flattened_line_22	3	30603	30499	Ser	AGA	30566	30544	75.4	Ser	119.9
yHMPu5000026282_saccharomycodes_ludwigii_190924	flattened_line_22	4	19025	18953	Thr	AGT	0	0	68.0	Thr	83.2
yHMPu5000026282_saccharomycodes_ludwigii_190924	flattened_line_22	5	10121	9995	Trp	CCA	10085	10031	65.1	Trp	109.3
yHMPu5000026282_saccharomycodes_ludwigii_190924	flattened_line_30	1	2537	2464	Val	AAC	0	0	67.8	Val	94.3
yHMPu5000026282_saccharomycodes_ludwigii_190924	flattened_line_30	2	1670	1543	Trp	CCA	1634	1579	65.1	Trp	109.3
yHMPu5000026282_saccharomycodes_ludwigii_190924	flattened_line_32	1	5418	5323	Ser	GCT	5381	5368	64.4	Ser	112.2
yHMPu5000026282_saccharomycodes_ludwigii_190924	flattened_line_34	1	8281	8354	Ile	AAT	0	0	67.3	Ile	81.5
yHMPu5000026282_saccharomycodes_ludwigii_190924	flattened_line_34	2	26721	26793	Ala	AGC	0	0	67.7	Ala	86.9
yHMPu5000026282_saccharomycodes_ludwigii_190924	flattened_line_34	3	36824	36753	Arg	TCT	0	0	68.9	Arg	94.9
yHMPu5000026282_saccharomycodes_ludwigii_190924	flattened_line_36	1	43985	43913	Phe	GAA	0	0	78.6	Phe	114.9
yHMPu5000026282_saccharomycodes_ludwigii_190924	flattened_line_36	2	37823	37684	Ser	AGA	37786	37729	74.1	Ser	119.9
yHMPu5000026282_saccharomycodes_ludwigii_190924	flattened_line_38	1	38161	38234	Asn	GTT	0	0	73.5	Asn	93.9
yHMPu5000026282_saccharomycodes_ludwigii_190924	flattened_line_40	1	30299	30228	Cys	GCA	0	0	78.0	Cys	87.5
yHMPu5000026282_saccharomycodes_ludwigii_190924	flattened_line_40	2	23471	23400	Asp	GTC	0	0	52.9	Asp	73.6
yHMPu5000026282_saccharomycodes_ludwigii_190924	flattened_line_46	1	17883	17761	Tyr	GTA	17844	17797	60.9	Tyr	83.8
yHMPu5000026282_saccharomycodes_ludwigii_190924	flattened_line_48	1	14511	14584	Ile	AAT	0	0	67.3	Ile	81.5
yHMPu5000026282_saccharomycodes_ludwigii_190924	flattened_line_52	1	470	397	Val	AAC	0	0	66.8	Val	94.3
yHMPu5000026282_saccharomycodes_ludwigii_190924	flattened_line_54	1	11079	10960	Leu	CAA	11041	11004	56.6	Leu	96.8
yHMPu5000026282_saccharomycodes_ludwigii_190924	flattened_line_62	1	2971	3042	Arg	TCT	0	0	68.9	Arg	94.9
yHMPu5000026282_saccharomycodes_ludwigii_190924	flattened_line_62	2	26347	26275	Phe	GAA	0	0	78.6	Phe	114.9
yHMPu5000026282_saccharomycodes_ludwigii_190924	flattened_line_66	1	5215	5142	Val	AAC	0	0	67.8	Val	94.3
yHMPu5000026282_saccharomycodes_ludwigii_190924	flattened_line_68	1	30247	30337	Ser	AGA	30284	30292	75.2	Ser	119.5
yHMPu5000026282_saccharomycodes_ludwigii_190924	flattened_line_68	2	34542	34470	Ala	TGC	0	0	76.2	Ala	78.1
yHMPu5000026282_saccharomycodes_ludwigii_190924	flattened_line_70	1	9482	9554	Lys	CTT	0	0	83.9	Lys	94.3
yHMPu5000026282_saccharomycodes_ludwigii_190924	flattened_line_72	1	22968	22896	Thr	AGT	0	0	68.0	Thr	83.2
yHMPu5000026282_saccharomycodes_ludwigii_190924	flattened_line_76	1	34248	34176	Ala	AGC	0	0	67.7	Ala	86.9
yHMPu5000026282_saccharomycodes_ludwigii_190924	flattened_line_80	1	33706	33592	Ser	AGA	33669	33637	74.3	Ser	119.5
yHMPu5000026282_saccharomycodes_ludwigii_190924	flattened_line_84	1	34059	33986	Ile	AAT	0	0	67.3	Ile	81.5
yHMPu5000026282_saccharomycodes_ludwigii_190924	flattened_line_86	1	19262	19333	Pro	TGG	0	0	60.5	Pro	104.3
yHMPu5000026282_saccharomycodes_ludwigii_190924	flattened_line_86	2	3990	3919	His	GTG	0	0	61.3	His	96.7
yHMPu5000026282_saccharomycodes_ludwigii_190924	flattened_line_88	1	121	192	Glu	TTC	0	0	60.4	Glu	87.6
yHMPu5000026282_saccharomycodes_ludwigii_190924	flattened_line_90	1	4961	5052	Lys	TTT	4998	5016	66.2	Lys	88.7
yHMPu5000026282_saccharomycodes_ludwigii_190924	flattened_line_92	1	16031	15959	Ala	AGC	0	0	67.7	Ala	86.9
yHMPu5000026282_saccharomycodes_ludwigii_190924	flattened_line_94	1	34854	34735	Leu	CAA	34816	34779	56.6	Leu	96.8
yHMPu5000026282_saccharomycodes_ludwigii_190924	flattened_line_94	2	34659	34588	Pro	TGG	0	0	70.2	Pro	112.6
yHMPu5000026282_saccharomycodes_ludwigii_190924	flattened_line_94	3	13191	13120	Pro	TGG	0	0	70.2	Pro	112.6
yHMPu5000026282_saccharomycodes_ludwigii_190924	flattened_line_96	1	10493	10566	Asn	GTT	0	0	73.5	Asn	93.9
yHMPu5000026282_saccharomycodes_ludwigii_190924	flattened_line_96	2	20539	20621	Leu	TAA	0	0	75.7	Leu	102.8
yHMPu5000026282_saccharomycodes_ludwigii_190924	flattened_line_102	1	20050	20141	Lys	TTT	20087	20105	66.2	Lys	88.7
yHMPu5000026282_saccharomycodes_ludwigii_190924	flattened_line_106	1	10007	9921	Tyr	GTA	9968	9957	62.3	Tyr	83.8
yHMPu5000026282_saccharomycodes_ludwigii_190924	flattened_line_110	1	694	765	Gln	TTG	0	0	59.3	Gln	94.4
yHMPu5000026282_saccharomycodes_ludwigii_190924	flattened_line_114	1	17893	17965	Ala	AGC	0	0	67.7	Ala	86.9
yHMPu5000026282_saccharomycodes_ludwigii_190924	flattened_line_114	2	18829	18911	Leu	TAA	0	0	75.7	Leu	102.8
yHMPu5000026282_saccharomycodes_ludwigii_190924	flattened_line_114	3	31474	31545	Glu	TTC	0	0	60.4	Glu	87.6
yHMPu5000026282_saccharomycodes_ludwigii_190924	flattened_line_114	4	33594	33467	Trp	CCA	33558	33503	65.1	Trp	109.3
yHMPu5000026282_saccharomycodes_ludwigii_190924	flattened_line_114	5	14664	14582	Leu	TAA	0	0	75.7	Leu	102.8
yHMPu5000026282_saccharomycodes_ludwigii_190924	flattened_line_124	1	215	288	Val	AAC	0	0	66.8	Val	94.3
yHMPu5000026282_saccharomycodes_ludwigii_190924	flattened_line_124	2	20056	20138	Leu	TAA	0	0	75.7	Leu	102.8
yHMPu5000026282_saccharomycodes_ludwigii_190924	flattened_line_124	3	32177	32106	iMet	CAT	0	0	69.5	iMet	107.4
yHMPu5000026282_saccharomycodes_ludwigii_190924	flattened_line_126	1	9955	9884	Arg	TCT	0	0	68.9	Arg	94.9
yHMPu5000026282_saccharomycodes_ludwigii_190924	flattened_line_128	1	9670	9741	Gln	TTG	0	0	67.0	Gln	100.1
yHMPu5000026282_saccharomycodes_ludwigii_190924	flattened_line_128	2	19382	19312	Gly	GCC	0	0	66.3	Gly	100.7
yHMPu5000026282_saccharomycodes_ludwigii_190924	flattened_line_128	3	15428	15356	Lys	CTT	0	0	83.9	Lys	94.3
yHMPu5000026282_saccharomycodes_ludwigii_190924	flattened_line_132	1	14130	14057	Asn	GTT	0	0	73.5	Asn	93.9
yHMPu5000026282_saccharomycodes_ludwigii_190924	flattened_line_137	1	1367	1296	Asp	GTC	0	0	52.9	Asp	73.6
yHMPu5000026282_saccharomycodes_ludwigii_190924	flattened_line_147	1	14309	14237	Ala	AGC	0	0	67.7	Ala	86.9
yHMPu5000026282_saccharomycodes_ludwigii_190924	flattened_line_151	1	27411	27482	Gln	TTG	0	0	67.0	Gln	100.1
yHMPu5000026282_saccharomycodes_ludwigii_190924	flattened_line_157	1	13634	13729	Ser	GCT	13671	13684	64.4	Ser	112.2
yHMPu5000026282_saccharomycodes_ludwigii_190924	flattened_line_175	1	210	324	Leu	CAA	248	280	56.8	Leu	96.8
yHMPu5000026282_saccharomycodes_ludwigii_190924	flattened_line_175	2	22568	22639	iMet	CAT	0	0	69.5	iMet	107.4
yHMPu5000026282_saccharomycodes_ludwigii_190924	flattened_line_179	1	17049	17121	Phe	GAA	0	0	79.4	Phe	111.2
yHMPu5000026282_saccharomycodes_ludwigii_190924	flattened_line_183	1	17446	17376	Gly	GCC	0	0	66.3	Gly	100.7
yHMPu5000026282_saccharomycodes_ludwigii_190924	flattened_line_187	1	14786	14857	Asp	GTC	0	0	52.9	Asp	73.6
yHMPu5000026282_saccharomycodes_ludwigii_190924	flattened_line_187	2	26048	26119	Asp	GTC	0	0	52.9	Asp	73.6
yHMPu5000026282_saccharomycodes_ludwigii_190924	flattened_line_193	1	23688	23761	Val	AAC	0	0	64.0	Val	87.1
yHMPu5000026282_saccharomycodes_ludwigii_190924	flattened_line_193	2	415	342	Val	AAC	0	0	67.8	Val	94.3
yHMPu5000026282_saccharomycodes_ludwigii_190924	flattened_line_195	1	12918	12846	Lys	CTT	0	0	74.9	Lys	86.8
yHMPu5000026282_saccharomycodes_ludwigii_190924	flattened_line_199	1	19923	19817	Tyr	GTA	19884	19853	61.5	Tyr	83.8
yHMPu5000026282_saccharomycodes_ludwigii_190924	flattened_line_205	1	482	572	Arg	ACG	519	536	60.7	Arg	83.1
yHMPu5000026282_saccharomycodes_ludwigii_190924	flattened_line_209	1	21156	21085	Pro	TGG	0	0	70.2	Pro	112.6
yHMPu5000026282_saccharomycodes_ludwigii_190924	flattened_line_213	1	7839	7911	Phe	GAA	0	0	79.4	Phe	111.2
yHMPu5000026282_saccharomycodes_ludwigii_190924	flattened_line_215	1	12626	12544	Leu	TAA	0	0	75.7	Leu	102.8
yHMPu5000026282_saccharomycodes_ludwigii_190924	flattened_line_223	1	12564	12635	Pro	TGG	0	0	70.2	Pro	112.6
yHMPu5000026282_saccharomycodes_ludwigii_190924	flattened_line_223	2	15575	15819	Ser	CGA	15612	15774	66.7	Ser	115.4
yHMPu5000026282_saccharomycodes_ludwigii_190924	flattened_line_225	1	16200	16272	Phe	GAA	0	0	78.6	Phe	114.9
yHMPu5000026282_saccharomycodes_ludwigii_190924	flattened_line_227	1	23785	23858	Ile	AAT	0	0	67.3	Ile	81.5
yHMPu5000026282_saccharomycodes_ludwigii_190924	flattened_line_227	2	23212	23098	Leu	CAA	23174	23142	56.8	Leu	96.8
yHMPu5000026282_saccharomycodes_ludwigii_190924	flattened_line_229	1	15951	15880	Asp	GTC	0	0	52.9	Asp	73.6
yHMPu5000026282_saccharomycodes_ludwigii_190924	flattened_line_229	2	10104	10033	His	GTG	0	0	61.3	His	96.7
yHMPu5000026282_saccharomycodes_ludwigii_190924	flattened_line_231	1	11364	11435	Glu	TTC	0	0	60.4	Glu	87.6
yHMPu5000026282_saccharomycodes_ludwigii_190924	flattened_line_237	1	22004	22075	Gly	TCC	0	0	65.1	Gly	78.7
yHMPu5000026282_saccharomycodes_ludwigii_190924	flattened_line_239	1	4803	4876	Asn	GTT	0	0	73.5	Asn	93.9
yHMPu5000026282_saccharomycodes_ludwigii_190924	flattened_line_241	1	20875	21003	Ser	AGA	20912	20958	73.8	Ser	119.5
yHMPu5000026282_saccharomycodes_ludwigii_190924	flattened_line_247	1	2233	2304	Arg	CCT	0	0	68.2	Arg	86.7
yHMPu5000026282_saccharomycodes_ludwigii_190924	flattened_line_251	1	13889	13817	Thr	AGT	0	0	68.0	Thr	83.2
yHMPu5000026282_saccharomycodes_ludwigii_190924	flattened_line_259	1	12324	12397	Val	AAC	0	0	67.8	Val	94.3
yHMPu5000026282_saccharomycodes_ludwigii_190924	flattened_line_261	1	5963	5881	Leu	TAA	0	0	75.7	Leu	102.8
yHMPu5000026282_saccharomycodes_ludwigii_190924	flattened_line_263	1	14670	14741	Pro	TGG	0	0	70.2	Pro	112.6
yHMPu5000026282_saccharomycodes_ludwigii_190924	flattened_line_275	1	18379	18452	Asn	GTT	0	0	71.4	Asn	86.0
yHMPu5000026282_saccharomycodes_ludwigii_190924	flattened_line_279	1	16640	16710	Gly	GCC	0	0	66.3	Gly	100.7
yHMPu5000026282_saccharomycodes_ludwigii_190924	flattened_line_283	1	211	282	Asp	GTC	0	0	52.9	Asp	73.6
yHMPu5000026282_saccharomycodes_ludwigii_190924	flattened_line_287	1	13351	13421	Gly	GCC	0	0	66.3	Gly	100.7
yHMPu5000026282_saccharomycodes_ludwigii_190924	flattened_line_287	2	3708	3637	Glu	TTC	0	0	60.4	Glu	87.6
yHMPu5000026282_saccharomycodes_ludwigii_190924	flattened_line_293	1	16106	16177	Arg	TCT	0	0	68.9	Arg	94.9
yHMPu5000026282_saccharomycodes_ludwigii_190924	flattened_line_297	1	15693	15602	Lys	TTT	15656	15638	66.2	Lys	88.7
yHMPu5000026282_saccharomycodes_ludwigii_190924	flattened_line_313	1	2171	2242	Asp	GTC	0	0	52.9	Asp	73.6
yHMPu5000026282_saccharomycodes_ludwigii_190924	flattened_line_313	2	5601	5672	Glu	TTC	0	0	60.4	Glu	87.6
yHMPu5000026282_saccharomycodes_ludwigii_190924	flattened_line_313	3	18628	18555	Asn	GTT	0	0	73.1	Asn	98.2
yHMPu5000026282_saccharomycodes_ludwigii_190924	flattened_line_319	1	15033	15104	Gln	TTG	0	0	67.0	Gln	100.1
yHMPu5000026282_saccharomycodes_ludwigii_190924	flattened_line_331	1	4689	4760	Glu	TTC	0	0	60.4	Glu	87.6
yHMPu5000026282_saccharomycodes_ludwigii_190924	flattened_line_335	1	97	260	Leu	TAG	134	216	57.7	Leu	101.4
yHMPu5000026282_saccharomycodes_ludwigii_190924	flattened_line_339	1	12056	12127	Pro	TGG	0	0	70.2	Pro	112.6
yHMPu5000026282_saccharomycodes_ludwigii_190924	flattened_line_343	1	6185	6114	Arg	CCG	0	0	54.5	Arg	56.1
yHMPu5000026282_saccharomycodes_ludwigii_190924	flattened_line_347	1	128	56	Val	TAC	0	0	66.9	Val	90.2
yHMPu5000026282_saccharomycodes_ludwigii_190924	flattened_line_349	1	9776	9848	Met	CAT	0	0	67.1	Met	102.4
yHMPu5000026282_saccharomycodes_ludwigii_190924	flattened_line_355	1	10414	10341	Asn	GTT	0	0	73.5	Asn	93.9
yHMPu5000026282_saccharomycodes_ludwigii_190924	flattened_line_359	1	7881	7808	Ile	AAT	0	0	67.3	Ile	81.5
yHMPu5000026282_saccharomycodes_ludwigii_190924	flattened_line_379	1	930	1002	Ala	TGC	0	0	76.2	Ala	78.1
yHMPu5000026282_saccharomycodes_ludwigii_190924	flattened_line_385	1	4618	4545	Asn	GTT	0	0	73.8	Asn	96.7
yHMPu5000026282_saccharomycodes_ludwigii_190924	flattened_line_401	1	16283	16173	Tyr	GTA	16244	16209	61.4	Tyr	83.8
yHMPu5000026282_saccharomycodes_ludwigii_190924	flattened_line_413	1	1158	1067	Lys	TTT	1121	1103	66.2	Lys	88.7
yHMPu5000026282_saccharomycodes_ludwigii_190924	flattened_line_423	1	2	96	Ser	GCT	39	51	64.4	Ser	112.2
yHMPu5000026282_saccharomycodes_ludwigii_190924	flattened_line_425	1	15796	15644	Ile	TAT	15759	15680	70.0	Ile	104.4
yHMPu5000026282_saccharomycodes_ludwigii_190924	flattened_line_432	1	6654	6584	Gly	GCC	0	0	66.1	Gly	96.4
yHMPu5000026282_saccharomycodes_ludwigii_190924	flattened_line_434	1	5992	6063	Gln	TTG	0	0	59.3	Gln	94.4
yHMPu5000026282_saccharomycodes_ludwigii_190924	flattened_line_434	2	5156	5065	Lys	TTT	5119	5101	66.2	Lys	88.7
yHMPu5000026282_saccharomycodes_ludwigii_190924	flattened_line_442	1	2130	2201	Pro	TGG	0	0	70.2	Pro	112.6
yHMPu5000026282_saccharomycodes_ludwigii_190924	flattened_line_442	2	13836	13948	Tyr	GTA	13875	13912	61.3	Tyr	83.8
yHMPu5000026282_saccharomycodes_ludwigii_190924	flattened_line_466	1	12034	11961	Val	AAC	0	0	66.8	Val	94.3
yHMPu5000026282_saccharomycodes_ludwigii_190924	flattened_line_474	1	2441	2511	Gly	GCC	0	0	66.3	Gly	100.7
yHMPu5000026282_saccharomycodes_ludwigii_190924	flattened_line_504	1	13571	13661	Tyr	GTA	13610	13625	62.1	Tyr	83.8
yHMPu5000026282_saccharomycodes_ludwigii_190924	flattened_line_508	1	3874	3945	Gln	TTG	0	0	67.4	Gln	97.8
yHMPu5000026282_saccharomycodes_ludwigii_190924	flattened_line_552	1	4267	4195	Ala	AGC	0	0	67.7	Ala	86.9
yHMPu5000026282_saccharomycodes_ludwigii_190924	flattened_line_560	1	6869	6797	Thr	AGT	0	0	68.0	Thr	83.2
yHMPu5000026282_saccharomycodes_ludwigii_190924	flattened_line_578	1	8931	8858	Val	AAC	0	0	67.8	Val	94.3
yHMPu5000026282_saccharomycodes_ludwigii_190924	flattened_line_590	1	12573	12501	Thr	AGT	0	0	68.0	Thr	83.2
yHMPu5000026282_saccharomycodes_ludwigii_190924	flattened_line_592	1	9739	9833	Ser	GCT	9776	9788	64.4	Ser	112.2
yHMPu5000026282_saccharomycodes_ludwigii_190924	flattened_line_598	1	2812	2739	Ile	AAT	0	0	67.3	Ile	81.5
yHMPu5000026282_saccharomycodes_ludwigii_190924	flattened_line_610	1	7640	7551	Arg	ACG	7603	7587	60.8	Arg	83.1
yHMPu5000026282_saccharomycodes_ludwigii_190924	flattened_line_622	1	5941	5869	Lys	CTT	0	0	83.9	Lys	94.3
yHMPu5000026282_saccharomycodes_ludwigii_190924	flattened_line_624	1	4801	4892	Lys	TTT	4838	4856	66.2	Lys	88.7
yHMPu5000026282_saccharomycodes_ludwigii_190924	flattened_line_632	1	7893	7966	Val	AAC	0	0	67.8	Val	94.3
yHMPu5000026282_saccharomycodes_ludwigii_190924	flattened_line_656	1	10626	10554	Met	CAT	0	0	67.1	Met	102.4
yHMPu5000026282_saccharomycodes_ludwigii_190924	flattened_line_690	1	3985	4066	Ser	TGA	0	0	80.3	Ser	118.3
yHMPu5000026282_saccharomycodes_ludwigii_190924	flattened_line_714	1	494	613	Leu	CAA	532	569	56.6	Leu	96.8
yHMPu5000026282_saccharomycodes_ludwigii_190924	flattened_line_738	1	2873	2946	Ile	AAT	0	0	67.3	Ile	81.5
yHMPu5000026282_saccharomycodes_ludwigii_190924	flattened_line_748	1	7892	7765	Trp	CCA	7856	7801	65.1	Trp	109.3
yHMPu5000026282_saccharomycodes_ludwigii_190924	flattened_line_748	2	7359	7286	Asn	GTT	0	0	73.5	Asn	93.9
yHMPu5000026282_saccharomycodes_ludwigii_190924	flattened_line_750	1	5731	5658	Val	AAC	0	0	67.8	Val	94.3
yHMPu5000026282_saccharomycodes_ludwigii_190924	flattened_line_768	1	58	1	Gly	GCC	0	0	34.2	Gly	60.6	pseudo,trunc_start:6,trunc_end:7
yHMPu5000026282_saccharomycodes_ludwigii_190924	flattened_line_784	1	213	285	Phe	GAA	0	0	78.6	Phe	114.9
yHMPu5000026282_saccharomycodes_ludwigii_190924	flattened_line_798	1	3206	3277	His	GTG	0	0	61.3	His	96.7
yHMPu5000026282_saccharomycodes_ludwigii_190924	flattened_line_808	1	7149	7220	His	GTG	0	0	61.3	His	96.7
yHMPu5000026282_saccharomycodes_ludwigii_190924	flattened_line_820	1	7994	7923	Pro	TGG	0	0	70.2	Pro	112.6
yHMPu5000026282_saccharomycodes_ludwigii_190924	flattened_line_826	1	8260	8330	Gly	CCC	0	0	60.4	Gly	82.7
yHMPu5000026282_saccharomycodes_ludwigii_190924	flattened_line_834	1	1208	1137	Pro	AGG	0	0	64.0	Pro	103.5
yHMPu5000026282_saccharomycodes_ludwigii_190924	flattened_line_856	1	6426	6497	Glu	TTC	0	0	60.4	Glu	87.6
yHMPu5000026282_saccharomycodes_ludwigii_190924	flattened_line_860	1	114	42	Phe	GAA	0	0	78.6	Phe	114.9
yHMPu5000026282_saccharomycodes_ludwigii_190924	flattened_line_868	1	7209	7136	Ile	AAT	0	0	67.3	Ile	81.5
yHMPu5000026282_saccharomycodes_ludwigii_190924	flattened_line_870	1	6078	6149	Pro	TGG	0	0	70.2	Pro	112.6
yHMPu5000026282_saccharomycodes_ludwigii_190924	flattened_line_884	1	212	283	Glu	CTC	0	0	64.2	Glu	70.7
yHMPu5000026282_saccharomycodes_ludwigii_190924	flattened_line_916	1	2080	2153	Val	AAC	0	0	67.8	Val	94.3
yHMPu5000026282_saccharomycodes_ludwigii_190924	flattened_line_918	1	5930	6070	Ser	AGA	5967	6025	74.1	Ser	119.9
yHMPu5000026282_saccharomycodes_ludwigii_190924	flattened_line_924	1	2226	2155	Gln	TTG	0	0	66.8	Gln	95.6
yHMPu5000026282_saccharomycodes_ludwigii_190924	flattened_line_958	1	4665	4736	Asp	GTC	0	0	52.9	Asp	73.6
yHMPu5000026282_saccharomycodes_ludwigii_190924	flattened_line_958	2	3551	3478	Asn	GTT	0	0	73.1	Asn	98.2
yHMPu5000026282_saccharomycodes_ludwigii_190924	flattened_line_958	3	1678	1606	Ala	AGC	0	0	67.7	Ala	86.9
yHMPu5000026282_saccharomycodes_ludwigii_190924	flattened_line_964	1	213	286	Ile	AAT	0	0	67.3	Ile	81.5
yHMPu5000026282_saccharomycodes_ludwigii_190924	flattened_line_1004	1	4545	4616	Arg	TCT	0	0	68.9	Arg	94.9
yHMPu5000026282_saccharomycodes_ludwigii_190924	flattened_line_1006	1	1431	1350	Leu	AAG	0	0	66.8	Leu	99.0
yHMPu5000026282_saccharomycodes_ludwigii_190924	flattened_line_1010	1	491	610	Leu	CAA	529	566	56.6	Leu	96.8
yHMPu5000026282_saccharomycodes_ludwigii_190924	flattened_line_1038	1	966	895	Glu	TTC	0	0	60.4	Glu	87.6
yHMPu5000026282_saccharomycodes_ludwigii_190924	flattened_line_1048	1	2768	2697	His	GTG	0	0	61.3	His	96.7
yHMPu5000026282_saccharomycodes_ludwigii_190924	flattened_line_1052	1	5295	5206	Arg	ACG	5258	5242	60.8	Arg	83.1
yHMPu5000026282_saccharomycodes_ludwigii_190924	flattened_line_1074	1	214	328	Leu	CAA	252	284	56.8	Leu	96.8
yHMPu5000026282_saccharomycodes_ludwigii_190924	flattened_line_1082	1	4154	4226	Lys	CTT	0	0	83.9	Lys	94.3
yHMPu5000026282_saccharomycodes_ludwigii_190924	flattened_line_1082	2	3188	3117	Gly	TCC	0	0	65.1	Gly	78.7
yHMPu5000026282_saccharomycodes_ludwigii_190924	flattened_line_1122	1	2330	2258	Ala	TGC	0	0	75.9	Thr	76.9	IPD:-0.60
yHMPu5000026282_saccharomycodes_ludwigii_190924	flattened_line_1190	1	2736	2807	Asp	GTC	0	0	52.9	Asp	73.6
yHMPu5000026282_saccharomycodes_ludwigii_190924	flattened_line_1194	1	2671	2598	Asn	GTT	0	0	76.0	Asn	97.3
yHMPu5000026282_saccharomycodes_ludwigii_190924	flattened_line_1288	1	4388	4317	His	GTG	0	0	61.3	His	96.7
yHMPu5000026282_saccharomycodes_ludwigii_190924	flattened_line_1342	1	4155	4084	Glu	TTC	0	0	60.4	Glu	87.6
yHMPu5000026282_saccharomycodes_ludwigii_190924	flattened_line_1348	1	3138	3067	Cys	GCA	0	0	78.0	Cys	87.5
yHMPu5000026282_saccharomycodes_ludwigii_190924	flattened_line_1382	1	288	184	Ser	AGA	251	229	74.7	Ser	119.5
yHMPu5000026282_saccharomycodes_ludwigii_190924	flattened_line_1400	1	3999	3901	Tyr	GTA	3960	3937	61.8	Tyr	83.8
yHMPu5000026282_saccharomycodes_ludwigii_190924	flattened_line_1478	1	3724	3795	Thr	TGT	0	0	77.5	Thr	90.7
yHMPu5000026282_saccharomycodes_ludwigii_190924	flattened_line_1492	1	3429	3359	Gly	GCC	0	0	66.3	Gly	100.7
yHMPu5000026282_saccharomycodes_ludwigii_190924	flattened_line_1536	1	3420	3350	Gly	GCC	0	0	66.3	Gly	100.7
yHMPu5000026282_saccharomycodes_ludwigii_190924	flattened_line_1644	1	3188	3084	Ser	AGA	3151	3129	74.7	Ser	119.5
yHMPu5000026282_saccharomycodes_ludwigii_190924	flattened_line_1668	1	3006	3097	Lys	TTT	3043	3061	66.2	Lys	88.7
yHMPu5000026282_saccharomycodes_ludwigii_190924	flattened_line_1674	1	2889	2959	Lys	TTT	0	0	47.6	Arg	51.6	pseudo,IPD:-50.30
yHMPu5000026282_saccharomycodes_ludwigii_190924	flattened_line_1674	2	3044	2973	Pro	TGG	0	0	34.5	Thr	25.6	pseudo,IPD:-29.90
yHMPu5000026282_saccharomycodes_ludwigii_190924	flattened_line_1716	1	204	294	Arg	ACG	241	258	60.7	Arg	83.1
yHMPu5000026282_saccharomycodes_ludwigii_190924	flattened_line_1720	1	127	198	Glu	TTC	0	0	60.4	Glu	87.6
yHMPu5000026282_saccharomycodes_ludwigii_190924	flattened_line_1732	1	2631	2559	Met	CAT	0	0	67.1	Met	102.4
yHMPu5000026282_saccharomycodes_ludwigii_190924	flattened_line_1810	1	888	959	iMet	CAT	0	0	69.5	iMet	107.4
yHMPu5000026282_saccharomycodes_ludwigii_190924	flattened_line_1854	1	1960	1887	Ile	AAT	0	0	67.3	Ile	81.5
yHMPu5000026282_saccharomycodes_ludwigii_190924	flattened_line_1878	1	2506	2433	Val	AAC	0	0	67.8	Val	94.3
yHMPu5000026282_saccharomycodes_ludwigii_190924	flattened_line_1906	1	2382	2310	Phe	GAA	0	0	79.4	Phe	111.2
yHMPu5000026282_saccharomycodes_ludwigii_190924	flattened_line_1928	1	351	424	Asn	GTT	0	0	73.5	Asn	93.9
yHMPu5000026282_saccharomycodes_ludwigii_190924	flattened_line_1932	1	414	333	Ser	TGA	0	0	80.3	Ser	118.3
yHMPu5000026282_saccharomycodes_ludwigii_190924	flattened_line_1942	1	372	301	Cys	GCA	0	0	76.9	Cys	86.8
yHMPu5000026282_saccharomycodes_ludwigii_190924	flattened_line_1962	1	2237	2166	Thr	CGT	0	0	77.5	Thr	89.7
yHMPu5000026282_saccharomycodes_ludwigii_190924	flattened_line_2008	1	611	683	Thr	AGT	0	0	68.0	Thr	83.2
yHMPu5000026282_saccharomycodes_ludwigii_190924	flattened_line_2088	1	604	676	Ala	AGC	0	0	67.7	Ala	86.9
yHMPu5000026282_saccharomycodes_ludwigii_190924	flattened_line_2090	1	210	281	Arg	TCT	0	0	68.9	Arg	94.9
yHMPu5000026282_saccharomycodes_ludwigii_190924	flattened_line_2114	1	1935	1865	Gly	GCC	0	0	66.3	Gly	100.7
yHMPu5000026282_saccharomycodes_ludwigii_190924	flattened_line_2142	1	1789	1860	Val	CAC	0	0	68.1	Val	80.3
yHMPu5000026282_saccharomycodes_ludwigii_190924	flattened_line_2168	1	1156	1074	Leu	TAA	0	0	75.7	Leu	102.8
yHMPu5000026282_saccharomycodes_ludwigii_190924	flattened_line_2172	1	213	284	Asp	GTC	0	0	52.9	Asp	73.6
yHMPu5000026282_saccharomycodes_ludwigii_190924	flattened_line_2316	1	1520	1401	Leu	CAA	1482	1445	56.6	Leu	96.8
yHMPu5000026282_saccharomycodes_ludwigii_190924	flattened_line_2380	1	233	142	Lys	TTT	196	178	66.2	Lys	88.7
yHMPu5000026282_saccharomycodes_ludwigii_190924	flattened_line_2462	1	1369	1460	Lys	TTT	1406	1424	66.2	Lys	88.7
yHMPu5000026282_saccharomycodes_ludwigii_190924	flattened_line_2514	1	672	165	Leu	CAG	635	214	38.1	Leu	85.2
yHMPu5000026282_saccharomycodes_ludwigii_190924	flattened_line_2578	1	786	858	Thr	AGT	0	0	68.0	Thr	83.2
yHMPu5000026282_saccharomycodes_ludwigii_190924	flattened_line_2684	1	511	582	Thr	TGT	0	0	77.5	Thr	90.7
yHMPu5000034663_kloeckera_lindneri_170307	flattened_line_2	1	22	94	Val	TAC	0	0	68.6	Val	86.8
yHMPu5000034663_kloeckera_lindneri_170307	flattened_line_18	1	94658	94563	Lys	TTT	94621	94599	71.2	Lys	98.3
yHMPu5000034663_kloeckera_lindneri_170307	flattened_line_22	1	23	95	Thr	AGT	0	0	74.4	Thr	83.5
yHMPu5000034663_kloeckera_lindneri_170307	flattened_line_24	1	91927	92013	Tyr	GTA	91966	91977	58.8	Tyr	72.5
yHMPu5000034663_kloeckera_lindneri_170307	flattened_line_26	1	89564	89491	Val	AAC	0	0	63.5	Val	96.7
yHMPu5000034663_kloeckera_lindneri_170307	flattened_line_48	1	62790	62718	Thr	AGT	0	0	74.4	Thr	83.5
yHMPu5000034663_kloeckera_lindneri_170307	flattened_line_50	1	214	284	Gly	TCC	0	0	65.6	Gly	71.1
yHMPu5000034663_kloeckera_lindneri_170307	flattened_line_50	2	317	387	Gly	TCC	0	0	65.6	Gly	71.1
yHMPu5000034663_kloeckera_lindneri_170307	flattened_line_60	1	69162	69089	Asn	GTT	0	0	76.4	Asn	98.6
yHMPu5000034663_kloeckera_lindneri_170307	flattened_line_68	1	66256	66170	Tyr	GTA	66217	66206	58.8	Tyr	72.5
yHMPu5000034663_kloeckera_lindneri_170307	flattened_line_78	1	61228	61156	Phe	GAA	0	0	70.5	Phe	89.9
yHMPu5000034663_kloeckera_lindneri_170307	flattened_line_82	1	56467	56395	Lys	CTT	0	0	76.5	Lys	94.0
yHMPu5000034663_kloeckera_lindneri_170307	flattened_line_84	1	16	87	His	GTG	0	0	54.2	His	91.2
yHMPu5000034663_kloeckera_lindneri_170307	flattened_line_92	1	22350	22432	Leu	TAA	0	0	76.4	Leu	104.3
yHMPu5000034663_kloeckera_lindneri_170307	flattened_line_102	1	51934	51848	Tyr	GTA	51895	51884	58.8	Tyr	72.5
yHMPu5000034663_kloeckera_lindneri_170307	flattened_line_104	1	47631	47701	Arg	ACG	0	0	48.9	Gln	50.5	IPD:-6.50
yHMPu5000034663_kloeckera_lindneri_170307	flattened_line_108	1	21149	21220	Arg	CCG	0	0	43.8	His	42.9	IPD:-2.20
yHMPu5000034663_kloeckera_lindneri_170307	flattened_line_110	1	22	94	Val	CAC	0	0	71.0	Val	92.9
yHMPu5000034663_kloeckera_lindneri_170307	flattened_line_136	1	154	226	Ala	AGC	0	0	69.9	Ala	92.6
yHMPu5000034663_kloeckera_lindneri_170307	flattened_line_174	1	38663	38591	Ala	AGC	0	0	69.9	Ala	92.6
yHMPu5000034663_kloeckera_lindneri_170307	flattened_line_196	1	34899	34827	Phe	GAA	0	0	70.5	Phe	89.9
yHMPu5000034663_kloeckera_lindneri_170307	flattened_line_206	1	33960	33888	Thr	AGT	0	0	74.4	Thr	83.5
yHMPu5000034663_kloeckera_lindneri_170307	flattened_line_229	1	25042	24971	Asp	GTC	0	0	50.6	Asp	72.3
yHMPu5000034663_kloeckera_lindneri_170307	flattened_line_237	1	29860	29745	Ile	TAT	29821	29781	64.6	Ile	96.0
yHMPu5000034663_kloeckera_lindneri_170307	flattened_line_239	1	217	288	Cys	GCA	0	0	78.6	Cys	83.8
yHMPu5000034663_kloeckera_lindneri_170307	flattened_line_239	2	326	397	Cys	GCA	0	0	78.6	Cys	83.8
yHMPu5000034663_kloeckera_lindneri_170307	flattened_line_247	1	28141	28069	Ala	AGC	0	0	69.9	Ala	92.6
yHMPu5000034663_kloeckera_lindneri_170307	flattened_line_249	1	23124	23051	Val	AAC	0	0	63.5	Val	96.7
yHMPu5000034663_kloeckera_lindneri_170307	flattened_line_255	1	27829	27758	Thr	CGT	0	0	71.5	Thr	86.8
yHMPu5000034663_kloeckera_lindneri_170307	flattened_line_257	1	19001	19073	Ala	TGC	0	0	76.9	Ala	92.5
yHMPu5000034663_kloeckera_lindneri_170307	flattened_line_259	1	326	254	Ala	AGC	0	0	69.9	Ala	92.6
yHMPu5000034663_kloeckera_lindneri_170307	flattened_line_265	1	182	100	Leu	TAA	0	0	76.4	Leu	104.3
yHMPu5000034663_kloeckera_lindneri_170307	flattened_line_267	1	14	95	Ser	AGA	0	0	69.6	Ser	111.3
yHMPu5000034663_kloeckera_lindneri_170307	flattened_line_283	1	24885	24811	Ile	AAT	0	0	69.6	Ile	95.3
yHMPu5000034663_kloeckera_lindneri_170307	flattened_line_285	1	10056	10127	Pro	TGG	0	0	69.0	Pro	106.2
yHMPu5000034663_kloeckera_lindneri_170307	flattened_line_295	1	23990	23916	Ile	AAT	0	0	69.6	Ile	95.3
yHMPu5000034663_kloeckera_lindneri_170307	flattened_line_295	2	1130	1059	His	GTG	0	0	54.2	His	91.2
yHMPu5000034663_kloeckera_lindneri_170307	flattened_line_299	1	217	299	Leu	TAA	0	0	76.4	Leu	104.3
yHMPu5000034663_kloeckera_lindneri_170307	flattened_line_317	1	22332	22261	Arg	TCT	0	0	63.4	Arg	89.9
yHMPu5000034663_kloeckera_lindneri_170307	flattened_line_335	1	21039	20968	Glu	TTC	0	0	57.4	Asp	62.0	IPD:-2.70
yHMPu5000034663_kloeckera_lindneri_170307	flattened_line_377	1	21	107	Tyr	GTA	60	71	58.8	Tyr	72.5
yHMPu5000034663_kloeckera_lindneri_170307	flattened_line_377	2	4757	4828	Glu	TTC	0	0	57.4	Asp	62.0	IPD:-2.70
yHMPu5000034663_kloeckera_lindneri_170307	flattened_line_379	1	19	101	Leu	TAA	0	0	76.4	Leu	104.3
yHMPu5000034663_kloeckera_lindneri_170307	flattened_line_389	1	21	114	Met	CAT	58	78	67.6	Met	103.1
yHMPu5000034663_kloeckera_lindneri_170307	flattened_line_395	1	18103	18029	Ile	AAT	0	0	69.6	Ile	95.3
yHMPu5000034663_kloeckera_lindneri_170307	flattened_line_401	1	217	298	Ser	AGA	0	0	69.6	Ser	111.3
yHMPu5000034663_kloeckera_lindneri_170307	flattened_line_401	2	3637	3718	Ser	GCT	0	0	74.6	Ser	105.1
yHMPu5000034663_kloeckera_lindneri_170307	flattened_line_403	1	4261	4333	Lys	CTT	0	0	76.5	Lys	94.0
yHMPu5000034663_kloeckera_lindneri_170307	flattened_line_403	2	17601	17528	Asn	GTT	0	0	76.1	Asn	95.8
yHMPu5000034663_kloeckera_lindneri_170307	flattened_line_425	1	217	298	Ser	TGA	0	0	68.3	Ser	106.9
yHMPu5000034663_kloeckera_lindneri_170307	flattened_line_427	1	15720	15601	Leu	TAG	15683	15645	63.5	Leu	101.6
yHMPu5000034663_kloeckera_lindneri_170307	flattened_line_435	1	15361	15290	iMet	CAT	0	0	65.6	iMet	88.6
yHMPu5000034663_kloeckera_lindneri_170307	flattened_line_451	1	17	89	Phe	GAA	0	0	70.5	Phe	89.9
yHMPu5000034663_kloeckera_lindneri_170307	flattened_line_455	1	177	249	Lys	CTT	0	0	76.5	Lys	94.0
yHMPu5000034663_kloeckera_lindneri_170307	flattened_line_455	2	270	342	Lys	CTT	0	0	76.5	Lys	94.0
yHMPu5000034663_kloeckera_lindneri_170307	flattened_line_457	1	21	102	Ser	GCT	0	0	74.6	Ser	105.1
yHMPu5000034663_kloeckera_lindneri_170307	flattened_line_467	1	23	96	Asn	GTT	0	0	76.4	Asn	98.6
yHMPu5000034663_kloeckera_lindneri_170307	flattened_line_471	1	214	287	Asn	GTT	0	0	76.4	Asn	98.6
yHMPu5000034663_kloeckera_lindneri_170307	flattened_line_491	1	20	91	Pro	TGG	0	0	69.0	Pro	106.2
yHMPu5000034663_kloeckera_lindneri_170307	flattened_line_503	1	21	94	Val	AAC	0	0	63.5	Val	96.7
yHMPu5000034663_kloeckera_lindneri_170307	flattened_line_509	1	12165	12237	Lys	CTT	0	0	76.5	Lys	94.0
yHMPu5000034663_kloeckera_lindneri_170307	flattened_line_533	1	11600	11529	Asp	GTC	0	0	50.6	Asp	72.3
yHMPu5000034663_kloeckera_lindneri_170307	flattened_line_537	1	11251	11180	Arg	TCT	0	0	63.4	Arg	89.9
yHMPu5000034663_kloeckera_lindneri_170307	flattened_line_537	2	11157	11086	Arg	TCT	0	0	63.4	Arg	89.9
yHMPu5000034663_kloeckera_lindneri_170307	flattened_line_551	1	2703	2774	Pro	TGG	0	0	69.0	Pro	106.2
yHMPu5000034663_kloeckera_lindneri_170307	flattened_line_567	1	9278	9204	Ile	AAT	0	0	69.6	Ile	95.3
yHMPu5000034663_kloeckera_lindneri_170307	flattened_line_595	1	8276	8181	Lys	TTT	8239	8217	71.2	Lys	98.3
yHMPu5000034663_kloeckera_lindneri_170307	flattened_line_599	1	48	119	Glu	CTC	0	0	61.8	Asp	64.9	IPD:-4.90
yHMPu5000034663_kloeckera_lindneri_170307	flattened_line_601	1	217	288	Trp	CCA	0	0	70.9	Trp	92.8
yHMPu5000034663_kloeckera_lindneri_170307	flattened_line_615	1	7565	7492	Val	AAC	0	0	63.5	Val	96.7
yHMPu5000034663_kloeckera_lindneri_170307	flattened_line_615	2	7462	7391	iMet	CAT	0	0	65.6	iMet	88.6
yHMPu5000034663_kloeckera_lindneri_170307	flattened_line_629	1	7247	7165	Leu	TAA	0	0	76.4	Leu	104.3
yHMPu5000034663_kloeckera_lindneri_170307	flattened_line_641	1	6642	6549	Met	CAT	6605	6585	67.6	Met	103.1
yHMPu5000034663_kloeckera_lindneri_170307	flattened_line_645	1	6468	6398	Gly	GCC	0	0	67.5	Gly	98.5
yHMPu5000034663_kloeckera_lindneri_170307	flattened_line_645	2	6368	6298	Gly	GCC	0	0	67.5	Gly	98.5
yHMPu5000034663_kloeckera_lindneri_170307	flattened_line_665	1	5862	5779	Gln	CTG	5825	5814	54.3	Gln	79.1
yHMPu5000034663_kloeckera_lindneri_170307	flattened_line_675	1	5741	5647	Lys	TTT	5704	5683	71.3	Lys	98.3
yHMPu5000034663_kloeckera_lindneri_170307	flattened_line_683	1	5620	5548	Glu	CTC	0	0	58.4	His	72.1	IPD:-0.80
yHMPu5000034663_kloeckera_lindneri_170307	flattened_line_703	1	218	289	Asp	GTC	0	0	52.8	Asp	77.5
yHMPu5000034663_kloeckera_lindneri_170307	flattened_line_769	1	4050	3977	Val	AAC	0	0	63.5	Val	96.7
yHMPu5000034663_kloeckera_lindneri_170307	flattened_line_769	2	3958	3885	Val	AAC	0	0	63.5	Val	96.7
yHMPu5000034663_kloeckera_lindneri_170307	flattened_line_771	1	217	288	Trp	CCA	0	0	70.9	Trp	92.8
yHMPu5000034663_kloeckera_lindneri_170307	flattened_line_783	1	3897	3826	Arg	TCT	0	0	63.4	Arg	89.9
yHMPu5000034663_kloeckera_lindneri_170307	flattened_line_791	1	3851	3780	Gln	TTG	0	0	67.4	Gln	97.8
yHMPu5000034663_kloeckera_lindneri_170307	flattened_line_793	1	219	291	Thr	TGT	0	0	72.3	Thr	90.3
yHMPu5000034663_kloeckera_lindneri_170307	flattened_line_801	1	3771	3700	Gln	TTG	0	0	67.4	Gln	97.8
yHMPu5000034663_kloeckera_lindneri_170307	flattened_line_819	1	3500	3385	Leu	CAA	3462	3429	56.8	Leu	96.8
yHMPu5000034663_kloeckera_lindneri_170307	flattened_line_829	1	3314	3233	Ser	AGA	0	0	69.6	Ser	111.3
yHMPu5000034663_kloeckera_lindneri_170307	flattened_line_831	1	3164	3237	Val	AAC	0	0	63.5	Val	96.7
yHMPu5000034663_kloeckera_lindneri_170307	flattened_line_845	1	3076	3005	Asp	GTC	0	0	52.8	Asp	77.5
yHMPu5000034663_kloeckera_lindneri_170307	flattened_line_887	1	2484	2412	Ala	AGC	0	0	69.9	Ala	92.6
yHMPu5000034663_kloeckera_lindneri_170307	flattened_line_887	2	2379	2307	Ala	AGC	0	0	69.9	Ala	92.6
yHMPu5000034663_kloeckera_lindneri_170307	flattened_line_917	1	218	289	Pro	TGG	0	0	69.0	Pro	106.2
yHMPu5000034663_kloeckera_lindneri_170307	flattened_line_933	1	1890	1819	Glu	TTC	0	0	57.4	Asp	62.0	IPD:-2.70
yHMPu5000034663_kloeckera_lindneri_170307	flattened_line_933	2	1814	1744	Gly	GCC	0	0	67.5	Gly	98.5
yHMPu5000034663_kloeckera_lindneri_170307	flattened_line_943	1	206	301	Lys	TTT	243	265	71.2	Lys	98.3
yHMPu5000034663_kloeckera_lindneri_170307	flattened_line_973	1	282	402	Leu	TAG	319	358	63.5	Leu	101.6
yHMPu5000034663_kloeckera_lindneri_170307	flattened_line_983	1	21	92	Gln	TTG	0	0	67.4	Gln	97.8
yHMPu5000034663_kloeckera_lindneri_170307	flattened_line_983	2	116	187	Gln	TTG	0	0	67.4	Gln	97.8
yHMPu5000034663_kloeckera_lindneri_170307	flattened_line_1039	1	218	288	Gly	GCC	0	0	67.5	Gly	98.5
yHMPu5000034663_kloeckera_lindneri_170307	flattened_line_1039	2	438	356	Leu	GAG	0	0	62.1	Leu	86.9
yHMPu5000034663_kloeckera_lindneri_170307	flattened_line_1041	1	210	280	Gly	GCC	0	0	67.5	Gly	98.5
yHMPu5000034663_kloeckera_lindneri_170307	flattened_line_1041	2	430	348	Leu	GAG	0	0	62.1	Leu	86.9
yHMPu5000034663_kloeckera_lindneri_170307	flattened_line_1059	1	348	228	Ser	CGA	311	272	66.4	Ser	103.6
yHMPu5000034663_kloeckera_lindneri_170307	flattened_line_1061	1	349	229	Ser	CGA	312	273	66.4	Ser	103.6
yHMPu5000034663_kloeckera_lindneri_170307	flattened_line_1063	1	334	263	Glu	TTC	0	0	57.4	Asp	62.0	IPD:-2.70
yHMPu5000034663_kloeckera_lindneri_170307	flattened_line_1089	1	219	291	Lys	CTT	0	0	76.5	Lys	94.0
yHMPu5000034955_hanseniaspora_valbyensis_201018.haplomerger2	Sc0000000	1	87961	88032	Arg	CCG	0	0	35.6	Arg	36.1
yHMPu5000034955_hanseniaspora_valbyensis_201018.haplomerger2	Sc0000001	1	106670	106597	Asn	GTT	0	0	76.1	Asn	95.8
yHMPu5000034955_hanseniaspora_valbyensis_201018.haplomerger2	Sc0000002	1	3558	3630	Lys	CTT	0	0	76.5	Lys	94.0
yHMPu5000034955_hanseniaspora_valbyensis_201018.haplomerger2	Sc0000002	2	3651	3723	Lys	CTT	0	0	76.5	Lys	94.0
yHMPu5000034955_hanseniaspora_valbyensis_201018.haplomerger2	Sc0000002	3	91936	92017	Ser	AGA	0	0	69.6	Ser	111.3
yHMPu5000034955_hanseniaspora_valbyensis_201018.haplomerger2	Sc0000002	4	110460	110387	Val	AAC	0	0	63.5	Val	96.7
yHMPu5000034955_hanseniaspora_valbyensis_201018.haplomerger2	Sc0000002	5	100942	100869	Val	AAC	0	0	63.5	Val	96.7
yHMPu5000034955_hanseniaspora_valbyensis_201018.haplomerger2	Sc0000002	6	100846	100773	Val	AAC	0	0	63.5	Val	96.7
yHMPu5000034955_hanseniaspora_valbyensis_201018.haplomerger2	Sc0000002	7	100746	100675	iMet	CAT	0	0	65.6	iMet	88.6
yHMPu5000034955_hanseniaspora_valbyensis_201018.haplomerger2	Sc0000008	1	36947	36834	Leu	CAA	36909	36878	56.9	Leu	96.8
yHMPu5000034955_hanseniaspora_valbyensis_201018.haplomerger2	Sc0000008	2	36800	36684	Leu	CAA	36762	36728	56.7	Leu	96.8
yHMPu5000034955_hanseniaspora_valbyensis_201018.haplomerger2	Sc0000013	1	11127	11200	Asn	GTT	0	0	76.1	Asn	95.8
yHMPu5000034955_hanseniaspora_valbyensis_201018.haplomerger2	Sc0000017	1	5107	5035	Thr	AGT	0	0	73.4	Thr	82.7
yHMPu5000034955_hanseniaspora_valbyensis_201018.haplomerger2	Sc0000024	1	14824	14737	Tyr	GTA	14785	14773	58.7	Tyr	72.5
yHMPu5000034955_hanseniaspora_valbyensis_201018.haplomerger2	Sc0000026	1	12432	12360	Val	TAC	0	0	68.6	Val	86.8
yHMPu5000034955_hanseniaspora_valbyensis_201018.haplomerger2	Sc0000027	1	9564	9492	Phe	GAA	0	0	68.9	Phe	85.6
yHMPu5000034955_hanseniaspora_valbyensis_201018.haplomerger2	Sc0000061	1	925	800	Leu	TAG	888	844	59.0	Leu	94.6
yHMPu5000034955_hanseniaspora_valbyensis_201018.haplomerger2	Sc0000109	1	248	319	Pro	TGG	0	0	69.0	Pro	106.2
yHMPu5000034955_hanseniaspora_valbyensis_201018.haplomerger2	Sc0000114	1	469	540	Pro	TGG	0	0	69.0	Pro	106.2
yHMPu5000034955_hanseniaspora_valbyensis_201018.haplomerger2	xfSc0000000	1	376332	376404	Lys	CTT	0	0	76.5	Lys	94.0
yHMPu5000034955_hanseniaspora_valbyensis_201018.haplomerger2	xfSc0000000	2	376425	376497	Lys	CTT	0	0	76.5	Lys	94.0
yHMPu5000034955_hanseniaspora_valbyensis_201018.haplomerger2	xfSc0000000	3	401793	401875	Leu	TAA	0	0	76.4	Leu	104.3
yHMPu5000034955_hanseniaspora_valbyensis_201018.haplomerger2	xfSc0000000	4	58736	58663	Asn	GTT	0	0	76.1	Asn	95.8
yHMPu5000034955_hanseniaspora_valbyensis_201018.haplomerger2	xfSc0000001	1	344811	344883	Thr	TGT	0	0	77.2	Thr	91.7
yHMPu5000034955_hanseniaspora_valbyensis_201018.haplomerger2	xfSc0000001	2	406358	406288	Gly	GCC	0	0	67.5	Gly	98.5
yHMPu5000034955_hanseniaspora_valbyensis_201018.haplomerger2	xfSc0000003	1	2944	3015	Arg	TCT	0	0	63.4	Arg	89.9
yHMPu5000034955_hanseniaspora_valbyensis_201018.haplomerger2	xfSc0000003	2	169765	169694	Thr	CGT	0	0	70.7	Thr	78.3
yHMPu5000034955_hanseniaspora_valbyensis_201018.haplomerger2	xfSc0000004	1	180532	180450	Leu	TAA	0	0	76.4	Leu	104.3
yHMPu5000034955_hanseniaspora_valbyensis_201018.haplomerger2	xfSc0000004	2	12207	12125	Leu	TAA	0	0	76.4	Leu	104.3
yHMPu5000034955_hanseniaspora_valbyensis_201018.haplomerger2	xfSc0000007	1	47122	47193	Asp	GTC	0	0	50.6	Asp	72.3
yHMPu5000034955_hanseniaspora_valbyensis_201018.haplomerger2	xfSc0000007	2	62710	62618	Met	CAT	62673	62654	68.6	Met	105.1
yHMPu5000034955_hanseniaspora_valbyensis_201018.haplomerger2	xfSc0000009	1	97774	97844	Gly	TCC	0	0	63.1	Gly	68.0
yHMPu5000034955_hanseniaspora_valbyensis_201018.haplomerger2	xfSc0000010	1	122576	122657	Ser	TGA	0	0	68.3	Ser	106.9
yHMPu5000034955_hanseniaspora_valbyensis_201018.haplomerger2	xfSc0000012	1	35526	35642	Leu	CAA	35564	35598	56.7	Leu	96.8
yHMPu5000034955_hanseniaspora_valbyensis_201018.haplomerger2	xfSc0000013	1	70998	70924	Ile	AAT	0	0	69.6	Ile	95.3
yHMPu5000034955_hanseniaspora_valbyensis_201018.haplomerger2	xfSc0000013	2	51523	51452	His	GTG	0	0	54.2	His	91.2
yHMPu5000034955_hanseniaspora_valbyensis_201018.haplomerger2	xfSc0000013	3	50951	50880	His	GTG	0	0	54.2	His	91.2
yHMPu5000034955_hanseniaspora_valbyensis_201018.haplomerger2	xfSc0000014	1	81909	81982	Asn	GTT	0	0	76.1	Asn	95.8
yHMPu5000034955_hanseniaspora_valbyensis_201018.haplomerger2	xfSc0000017	1	14425	14499	Ile	AAT	0	0	69.6	Ile	95.3
yHMPu5000034955_hanseniaspora_valbyensis_201018.haplomerger2	xfSc0000017	2	87292	87363	Glu	TTC	0	0	57.4	Asp	62.0	IPD:-2.70
yHMPu5000034955_hanseniaspora_valbyensis_201018.haplomerger2	xfSc0000017	3	71054	70983	Asp	GTC	0	0	50.6	Asp	72.3
yHMPu5000034955_hanseniaspora_valbyensis_201018.haplomerger2	xfSc0000017	4	28976	28904	Ala	TGC	0	0	71.4	Ala	77.9
yHMPu5000034955_hanseniaspora_valbyensis_201018.haplomerger2	xfSc0000018	1	86801	86730	Arg	TCT	0	0	63.4	Arg	89.9
yHMPu5000034955_hanseniaspora_valbyensis_201018.haplomerger2	xfSc0000018	2	86705	86634	Arg	TCT	0	0	63.4	Arg	89.9
yHMPu5000034955_hanseniaspora_valbyensis_201018.haplomerger2	xfSc0000024	1	28281	28211	Arg	ACG	0	0	51.4	Gln	53.1	IPD:-3.90
yHMPu5000034955_hanseniaspora_valbyensis_201018.haplomerger2	xfSc0000026	1	48097	48168	Pro	TGG	0	0	69.0	Pro	106.2
yHMPu5000034955_hanseniaspora_valbyensis_201018.haplomerger2	xfSc0000026	2	33282	33139	Ser	CGA	33245	33183	68.6	Ser	109.4
yHMPu5000034955_hanseniaspora_valbyensis_201018.haplomerger2	xfSc0000027	1	45014	44924	Gln	CTG	44977	44959	54.0	Gln	79.1
yHMPu5000034955_hanseniaspora_valbyensis_201018.haplomerger2	xfSc0000027	2	1608	1536	Glu	CTC	0	0	58.4	His	72.1	IPD:-0.80
yHMPu5000034955_hanseniaspora_valbyensis_201018.haplomerger2	xfSc0000030	1	4470	4389	Ser	AGA	0	0	69.6	Ser	111.3
yHMPu5000034955_hanseniaspora_valbyensis_201018.haplomerger2	xfSc0000031	1	15019	14947	Phe	GAA	0	0	68.9	Phe	85.6
yHMPu5000034955_hanseniaspora_valbyensis_201018.haplomerger2	xfSc0000032	1	633	705	Ala	AGC	0	0	69.9	Ala	92.6
yHMPu5000034955_hanseniaspora_valbyensis_201018.haplomerger2	xfSc0000032	2	24236	24144	Met	CAT	24199	24180	68.6	Met	105.1
yHMPu5000034955_hanseniaspora_valbyensis_201018.haplomerger2	xfSc0000034	1	5616	5697	Ser	AGA	0	0	69.6	Ser	111.3
yHMPu5000034955_hanseniaspora_valbyensis_201018.haplomerger2	xfSc0000040	1	31039	31111	Thr	AGT	0	0	73.4	Thr	82.7
yHMPu5000034955_hanseniaspora_valbyensis_201018.haplomerger2	xfSc0000041	1	28447	28331	Ile	TAT	28408	28367	64.6	Ile	96.0
yHMPu5000034955_hanseniaspora_valbyensis_201018.haplomerger2	xfSc0000042	1	41274	41203	iMet	CAT	0	0	65.6	iMet	88.6
yHMPu5000034955_hanseniaspora_valbyensis_201018.haplomerger2	xfSc0000042	2	22050	21978	Ala	AGC	0	0	69.9	Ala	92.6
yHMPu5000034955_hanseniaspora_valbyensis_201018.haplomerger2	xfSc0000050	1	8829	8755	Ile	AAT	0	0	69.6	Ile	95.3
yHMPu5000034955_hanseniaspora_valbyensis_201018.haplomerger2	xfSc0000083	1	13045	13116	Gln	TTG	0	0	62.3	Gln	98.1
yHMPu5000034955_hanseniaspora_valbyensis_201018.haplomerger2	xfSc0000083	2	13143	13214	Gln	TTG	0	0	62.3	Gln	98.1
yHMPu5000034955_hanseniaspora_valbyensis_201018.haplomerger2	xfSc0000083	3	13241	13312	Gln	TTG	0	0	62.3	Gln	98.1
yHMPu5000034955_hanseniaspora_valbyensis_201018.haplomerger2	xfSc0000104	1	7238	7167	Pro	TGG	0	0	69.0	Pro	106.2
yHMPu5000034955_hanseniaspora_valbyensis_201018.haplomerger2	xfSc0000118	1	5984	6079	Lys	TTT	6021	6043	71.2	Lys	98.3
yHMPu5000034955_hanseniaspora_valbyensis_201018.haplomerger2	xfSc0000118	2	12734	12639	Lys	TTT	12697	12675	71.2	Lys	98.3
yHMPu5000034955_hanseniaspora_valbyensis_201018.haplomerger2	xfSc0000119	1	15149	15223	Ile	AAT	0	0	69.6	Ile	95.3
yHMPu5000034955_hanseniaspora_valbyensis_201018.haplomerger2	xfSc0000120	1	4600	4529	Cys	GCA	0	0	79.4	Cys	88.1
yHMPu5000034955_hanseniaspora_valbyensis_201018.haplomerger2	xfSc0000135	1	399	327	Phe	GAA	0	0	68.9	Phe	85.6
yHMPu5000034955_hanseniaspora_valbyensis_201018.haplomerger2	xfSc0000144	1	7205	7276	Trp	CCA	0	0	70.6	Trp	91.4
yHMPu5000034955_hanseniaspora_valbyensis_201018.haplomerger2	xfSc0000144	2	12793	12723	Gly	GCC	0	0	67.5	Gly	98.5
yHMPu5000034955_hanseniaspora_valbyensis_201018.haplomerger2	xfSc0000144	3	12510	12439	Trp	CCA	0	0	70.6	Trp	91.4
yHMPu5000034955_hanseniaspora_valbyensis_201018.haplomerger2	xfSc0000144	4	11501	11430	Asp	GTC	0	0	50.6	Asp	72.3
yHMPu5000034955_hanseniaspora_valbyensis_201018.haplomerger2	xfSc0000145	1	22	94	Phe	GAA	0	0	68.9	Phe	85.6
yHMPu5000034955_hanseniaspora_valbyensis_201018.haplomerger2	xfSc0000166	1	4191	4262	Val	TAC	0	0	48.3	Gly	38.7	IPD:-13.70
yHMPu5000034955_hanseniaspora_valbyensis_201018.haplomerger2	xfSc0000166	2	4546	4616	Phe	GAA	0	0	45.4	Thr	45.2	IPD:-45.20
yHMPu5000034955_hanseniaspora_valbyensis_201018.haplomerger2	xfSc0000166	3	6699	6770	Asp	GTC	0	0	49.3	Arg	40.8	IPD:-39.60
yHMPu5000034955_hanseniaspora_valbyensis_201018.haplomerger2	xfSc0000166	4	6779	6849	Arg	TCT	0	0	49.9	Cys	47.3	IPD:-20.10
yHMPu5000034955_hanseniaspora_valbyensis_201018.haplomerger2	xfSc0000172	1	2298	2385	Tyr	GTA	2337	2349	58.7	Tyr	72.5
yHMPu5000034955_hanseniaspora_valbyensis_201018.haplomerger2	xfSc0000184	1	172	101	Asp	GTC	0	0	50.6	Asp	72.3
yHMPu5000034955_hanseniaspora_valbyensis_201018.haplomerger2	xfSc0000187	1	25	120	Lys	TTT	62	84	71.2	Lys	98.3
yHMPu5000034955_hanseniaspora_valbyensis_201018.haplomerger2	xfSc0000199	1	1716	1645	Lys	TTT	0	0	41.1	His	42.2	IPD:-42.20
yHMPu5000034955_hanseniaspora_valbyensis_201018.haplomerger2	xfSc0000205	1	6677	6606	Asp	GTC	0	0	50.6	Asp	72.3
yHMPu5000034955_hanseniaspora_valbyensis_201018.haplomerger2	xfSc0000224	1	15	102	Tyr	GTA	54	66	58.7	Tyr	72.5
yHMPu5000034955_hanseniaspora_valbyensis_201018.haplomerger2	xfSc0000321	1	265	184	Ser	GCT	0	0	74.6	Ser	105.1
yHMPu5000034955_hanseniaspora_valbyensis_201018.haplomerger2	xfSc0000388	1	2	73	Arg	TCT	0	0	63.4	Arg	89.9
yHMPu5000034955_hanseniaspora_valbyensis_201018.haplomerger2	xfSc0000434	1	84	2	Leu	TAA	0	0	76.4	Leu	104.3
yHMPu5000034955_hanseniaspora_valbyensis_201018.haplomerger2	xfSc0000484	1	224	142	Leu	GAG	0	0	61.1	Leu	86.3
yHMPu5000034955_hanseniaspora_valbyensis_201018.haplomerger2	xfSc0000594	1	1	73	Ala	AGC	0	0	69.9	Ala	92.6
yHMPu5000034955_hanseniaspora_valbyensis_201018.haplomerger2	xfSc0000594	2	507	579	Ala	AGC	0	0	69.9	Ala	92.6
yHMPu5000034956_hanseniaspora_uvarum_170307	flattened_line_0	1	258857	258928	Asp	GTC	0	0	50.6	Asp	72.3
yHMPu5000034956_hanseniaspora_uvarum_170307	flattened_line_0	2	282758	282828	Gly	GCC	0	0	67.5	Gly	98.5
yHMPu5000034956_hanseniaspora_uvarum_170307	flattened_line_0	3	429095	429169	Ile	AAT	0	0	69.6	Ile	95.3
yHMPu5000034956_hanseniaspora_uvarum_170307	flattened_line_0	4	437678	437760	Leu	TAA	0	0	76.4	Leu	104.3
yHMPu5000034956_hanseniaspora_uvarum_170307	flattened_line_0	5	497966	498036	Arg	ACG	0	0	54.3	Gln	56.0	IPD:-4.50
yHMPu5000034956_hanseniaspora_uvarum_170307	flattened_line_0	6	521258	521329	Pro	TGG	0	0	69.0	Pro	106.2
yHMPu5000034956_hanseniaspora_uvarum_170307	flattened_line_0	7	540271	540200	Pro	TGG	0	0	69.0	Pro	106.2
yHMPu5000034956_hanseniaspora_uvarum_170307	flattened_line_0	8	520373	520291	Leu	TAA	0	0	76.4	Leu	104.3
yHMPu5000034956_hanseniaspora_uvarum_170307	flattened_line_0	9	283371	283300	Glu	TTC	0	0	57.4	Asp	62.0	IPD:-2.70
yHMPu5000034956_hanseniaspora_uvarum_170307	flattened_line_0	10	282994	282911	Leu	GAG	0	0	57.7	Leu	81.6
yHMPu5000034956_hanseniaspora_uvarum_170307	flattened_line_2	1	219590	219699	Lys	TTT	219627	219663	70.7	Lys	98.3
yHMPu5000034956_hanseniaspora_uvarum_170307	flattened_line_2	2	250306	250194	Ile	TAT	250267	250230	64.7	Ile	96.0
yHMPu5000034956_hanseniaspora_uvarum_170307	flattened_line_4	1	224	352	Ser	CGA	261	308	69.2	Ser	109.4
yHMPu5000034956_hanseniaspora_uvarum_170307	flattened_line_4	2	34276	34362	Tyr	GTA	34315	34326	61.6	Tyr	74.0
yHMPu5000034956_hanseniaspora_uvarum_170307	flattened_line_4	3	471148	471219	Arg	CCG	0	0	42.9	His	43.0	IPD:-2.30
yHMPu5000034956_hanseniaspora_uvarum_170307	flattened_line_6	1	224860	224933	Asn	GTT	0	0	75.8	Asn	92.9
yHMPu5000034956_hanseniaspora_uvarum_170307	flattened_line_8	1	34604	34676	Ala	AGC	0	0	69.9	Ala	92.6
yHMPu5000034956_hanseniaspora_uvarum_170307	flattened_line_8	2	177113	177186	Asn	GTT	0	0	75.8	Asn	92.9
yHMPu5000034956_hanseniaspora_uvarum_170307	flattened_line_8	3	365407	365298	Lys	TTT	365370	365334	70.7	Lys	98.3
yHMPu5000034956_hanseniaspora_uvarum_170307	flattened_line_8	4	265827	265756	Glu	TTC	0	0	57.4	Asp	62.0	IPD:-2.70
yHMPu5000034956_hanseniaspora_uvarum_170307	flattened_line_8	5	265738	265667	Glu	TTC	0	0	55.9	Asp	62.3	IPD:-7.60
yHMPu5000034956_hanseniaspora_uvarum_170307	flattened_line_8	6	265647	265576	Glu	TTC	0	0	57.4	Asp	62.0	IPD:-2.70
yHMPu5000034956_hanseniaspora_uvarum_170307	flattened_line_8	7	53006	52915	Met	CAT	52969	52951	67.7	Met	103.1
yHMPu5000034956_hanseniaspora_uvarum_170307	flattened_line_12	1	221	336	Leu	CAA	259	292	58.9	Leu	95.8
yHMPu5000034956_hanseniaspora_uvarum_170307	flattened_line_14	1	220	291	Asp	GTC	0	0	50.6	Asp	72.3
yHMPu5000034956_hanseniaspora_uvarum_170307	flattened_line_14	2	236528	236600	Thr	TGT	0	0	69.4	Thr	86.1
yHMPu5000034956_hanseniaspora_uvarum_170307	flattened_line_14	3	294367	294297	Gly	GCC	0	0	67.5	Gly	98.5
yHMPu5000034956_hanseniaspora_uvarum_170307	flattened_line_16	1	220	294	Ile	AAT	0	0	69.6	Ile	95.3
yHMPu5000034956_hanseniaspora_uvarum_170307	flattened_line_16	2	22983	23057	Ile	AAT	0	0	69.6	Ile	95.3
yHMPu5000034956_hanseniaspora_uvarum_170307	flattened_line_16	3	145658	145748	Gln	CTG	145695	145713	56.9	Gln	74.4
yHMPu5000034956_hanseniaspora_uvarum_170307	flattened_line_16	4	187902	187973	Glu	CTC	0	0	70.8	Glu	96.0
yHMPu5000034956_hanseniaspora_uvarum_170307	flattened_line_16	5	52762	52643	Leu	TAG	52725	52687	62.7	Leu	102.3
yHMPu5000034956_hanseniaspora_uvarum_170307	flattened_line_18	1	217	298	Ser	AGA	0	0	69.6	Ser	111.3
yHMPu5000034956_hanseniaspora_uvarum_170307	flattened_line_18	2	198597	198669	Val	TAC	0	0	68.6	Val	86.8
yHMPu5000034956_hanseniaspora_uvarum_170307	flattened_line_18	3	108342	108270	Phe	GAA	0	0	68.9	Phe	85.6
yHMPu5000034956_hanseniaspora_uvarum_170307	flattened_line_18	4	19824	19751	Val	AAC	0	0	63.5	Val	96.7
yHMPu5000034956_hanseniaspora_uvarum_170307	flattened_line_18	5	9479	9406	Val	AAC	0	0	63.5	Val	96.7
yHMPu5000034956_hanseniaspora_uvarum_170307	flattened_line_18	6	9387	9316	iMet	CAT	0	0	65.6	iMet	88.6
yHMPu5000034956_hanseniaspora_uvarum_170307	flattened_line_20	1	119166	119238	Thr	AGT	0	0	73.4	Thr	82.7
yHMPu5000034956_hanseniaspora_uvarum_170307	flattened_line_20	2	236643	236570	Asn	GTT	0	0	76.1	Asn	95.8
yHMPu5000034956_hanseniaspora_uvarum_170307	flattened_line_20	3	101253	101182	Arg	TCT	0	0	63.4	Arg	89.9
yHMPu5000034956_hanseniaspora_uvarum_170307	flattened_line_22	1	219	291	Thr	AGT	0	0	73.4	Thr	82.7
yHMPu5000034956_hanseniaspora_uvarum_170307	flattened_line_22	2	127119	127189	Gly	TCC	0	0	63.1	Gly	68.0
yHMPu5000034956_hanseniaspora_uvarum_170307	flattened_line_24	1	94653	94726	Val	AAC	0	0	63.5	Val	96.7
yHMPu5000034956_hanseniaspora_uvarum_170307	flattened_line_24	2	94754	94827	Val	AAC	0	0	63.5	Val	96.7
yHMPu5000034956_hanseniaspora_uvarum_170307	flattened_line_24	3	94848	94921	Val	AAC	0	0	63.5	Val	96.7
yHMPu5000034956_hanseniaspora_uvarum_170307	flattened_line_24	4	136287	136373	Tyr	GTA	136326	136337	59.7	Tyr	71.1
yHMPu5000034956_hanseniaspora_uvarum_170307	flattened_line_24	5	220687	220759	Thr	AGT	0	0	73.4	Thr	82.7
yHMPu5000034956_hanseniaspora_uvarum_170307	flattened_line_24	6	204227	204146	Ser	AGA	0	0	69.6	Ser	111.3
yHMPu5000034956_hanseniaspora_uvarum_170307	flattened_line_26	1	216	288	Thr	AGT	0	0	73.4	Thr	82.7
yHMPu5000034956_hanseniaspora_uvarum_170307	flattened_line_26	2	168110	168029	Ser	TGA	0	0	68.3	Ser	106.9
yHMPu5000034956_hanseniaspora_uvarum_170307	flattened_line_28	1	220	292	Thr	AGT	0	0	73.4	Thr	82.7
yHMPu5000034956_hanseniaspora_uvarum_170307	flattened_line_30	1	127153	127081	Lys	CTT	0	0	78.8	Lys	97.4
yHMPu5000034956_hanseniaspora_uvarum_170307	flattened_line_30	2	102094	102012	Leu	TAA	0	0	76.4	Leu	104.3
yHMPu5000034956_hanseniaspora_uvarum_170307	flattened_line_32	1	10982	10901	Ser	AGA	0	0	69.6	Ser	111.3
yHMPu5000034956_hanseniaspora_uvarum_170307	flattened_line_34	1	14302	14373	Pro	TGG	0	0	69.0	Pro	106.2
yHMPu5000034956_hanseniaspora_uvarum_170307	flattened_line_34	2	23973	24045	Ala	AGC	0	0	69.9	Ala	92.6
yHMPu5000034956_hanseniaspora_uvarum_170307	flattened_line_34	3	24078	24150	Ala	AGC	0	0	69.9	Ala	92.6
yHMPu5000034956_hanseniaspora_uvarum_170307	flattened_line_34	4	25110	25182	Ala	AGC	0	0	69.9	Ala	92.6
yHMPu5000034956_hanseniaspora_uvarum_170307	flattened_line_34	5	25215	25287	Ala	AGC	0	0	69.9	Ala	92.6
yHMPu5000034956_hanseniaspora_uvarum_170307	flattened_line_34	6	129084	129170	Tyr	GTA	129123	129134	61.6	Tyr	74.0
yHMPu5000034956_hanseniaspora_uvarum_170307	flattened_line_36	1	219	291	Phe	GAA	0	0	68.9	Phe	85.6
yHMPu5000034956_hanseniaspora_uvarum_170307	flattened_line_36	2	127864	127935	Pro	TGG	0	0	69.0	Pro	106.2
yHMPu5000034956_hanseniaspora_uvarum_170307	flattened_line_36	3	139139	139068	Gln	TTG	0	0	67.4	Gln	97.8
yHMPu5000034956_hanseniaspora_uvarum_170307	flattened_line_38	1	124761	124843	Leu	TAA	0	0	76.4	Leu	104.3
yHMPu5000034956_hanseniaspora_uvarum_170307	flattened_line_40	1	108905	108987	Leu	TAA	0	0	76.4	Leu	104.3
yHMPu5000034956_hanseniaspora_uvarum_170307	flattened_line_40	2	109462	109544	Leu	TAA	0	0	76.4	Leu	104.3
yHMPu5000034956_hanseniaspora_uvarum_170307	flattened_line_46	1	108771	108690	Ser	AGA	0	0	69.6	Ser	111.3
yHMPu5000034956_hanseniaspora_uvarum_170307	flattened_line_46	2	105759	105678	Ser	GCT	0	0	68.2	Ser	100.0
yHMPu5000034956_hanseniaspora_uvarum_170307	flattened_line_48	1	104224	104153	Arg	TCT	0	0	63.4	Arg	89.9
yHMPu5000034956_hanseniaspora_uvarum_170307	flattened_line_50	1	19253	19324	Gln	TTG	0	0	67.4	Gln	97.8
yHMPu5000034956_hanseniaspora_uvarum_170307	flattened_line_50	2	19345	19416	Gln	TTG	0	0	67.4	Gln	97.8
yHMPu5000034956_hanseniaspora_uvarum_170307	flattened_line_50	3	6110	6040	Gly	GCC	0	0	67.5	Gly	98.5
yHMPu5000034956_hanseniaspora_uvarum_170307	flattened_line_50	4	6016	5946	Gly	GCC	0	0	67.5	Gly	98.5
yHMPu5000034956_hanseniaspora_uvarum_170307	flattened_line_54	1	78716	78644	Lys	CTT	0	0	78.8	Lys	97.4
yHMPu5000034956_hanseniaspora_uvarum_170307	flattened_line_56	1	89769	89697	Ala	AGC	0	0	69.9	Ala	92.6
yHMPu5000034956_hanseniaspora_uvarum_170307	flattened_line_60	1	14927	15001	Ile	AAT	0	0	69.6	Ile	95.3
yHMPu5000034956_hanseniaspora_uvarum_170307	flattened_line_60	2	67877	67806	Asp	GTC	0	0	50.6	Asp	72.3
yHMPu5000034956_hanseniaspora_uvarum_170307	flattened_line_60	3	28415	28343	Ala	TGC	0	0	71.4	Ala	77.9
yHMPu5000034956_hanseniaspora_uvarum_170307	flattened_line_62	1	76900	76828	Lys	CTT	0	0	78.8	Lys	97.4
yHMPu5000034956_hanseniaspora_uvarum_170307	flattened_line_62	2	1149	1077	Phe	GAA	0	0	68.9	Phe	85.6
yHMPu5000034956_hanseniaspora_uvarum_170307	flattened_line_64	1	78876	78805	Arg	TCT	0	0	63.4	Arg	89.9
yHMPu5000034956_hanseniaspora_uvarum_170307	flattened_line_64	2	77501	77430	Arg	TCT	0	0	63.4	Arg	89.9
yHMPu5000034956_hanseniaspora_uvarum_170307	flattened_line_64	3	77401	77330	Arg	TCT	0	0	63.4	Arg	89.9
yHMPu5000034956_hanseniaspora_uvarum_170307	flattened_line_74	1	222	293	Thr	CGT	0	0	74.9	Thr	79.0
yHMPu5000034956_hanseniaspora_uvarum_170307	flattened_line_76	1	46432	46361	His	GTG	0	0	54.2	His	91.2
yHMPu5000034956_hanseniaspora_uvarum_170307	flattened_line_78	1	219	300	Ser	GCT	0	0	72.4	Ser	105.9
yHMPu5000034956_hanseniaspora_uvarum_170307	flattened_line_78	2	39373	39302	Cys	GCA	0	0	79.4	Cys	88.1
yHMPu5000034956_hanseniaspora_uvarum_170307	flattened_line_80	1	19543	19469	Ile	AAT	0	0	69.6	Ile	95.3
yHMPu5000034956_hanseniaspora_uvarum_170307	flattened_line_80	2	1001	930	His	GTG	0	0	54.2	His	91.2
yHMPu5000034956_hanseniaspora_uvarum_170307	flattened_line_82	1	26068	26159	Met	CAT	26105	26123	67.7	Met	103.1
yHMPu5000034956_hanseniaspora_uvarum_170307	flattened_line_82	2	42050	41979	Asp	GTC	0	0	50.6	Asp	72.3
yHMPu5000034956_hanseniaspora_uvarum_170307	flattened_line_86	1	220	335	Leu	CAA	258	291	58.9	Leu	95.8
yHMPu5000034956_hanseniaspora_uvarum_170307	flattened_line_86	2	34892	34821	Gln	TTG	0	0	67.4	Gln	97.8
yHMPu5000034956_hanseniaspora_uvarum_170307	flattened_line_88	1	21830	21939	Lys	TTT	21867	21903	70.7	Lys	98.3
yHMPu5000034956_hanseniaspora_uvarum_170307	flattened_line_88	2	28110	28001	Lys	TTT	28073	28037	70.7	Lys	98.3
yHMPu5000034956_hanseniaspora_uvarum_170307	flattened_line_88	3	18973	18902	Glu	TTC	0	0	57.4	Asp	62.0	IPD:-2.70
yHMPu5000034956_hanseniaspora_uvarum_170307	flattened_line_92	1	220	292	Phe	GAA	0	0	68.9	Phe	85.6
yHMPu5000034956_hanseniaspora_uvarum_170307	flattened_line_97	1	15112	15039	Val	AAC	0	0	63.5	Val	96.7
yHMPu5000034956_hanseniaspora_uvarum_170307	flattened_line_97	2	15023	14952	iMet	CAT	0	0	62.4	iMet	83.7
yHMPu5000034956_hanseniaspora_uvarum_170307	flattened_line_103	1	11029	10957	Lys	CTT	0	0	78.8	Lys	97.4
yHMPu5000034956_hanseniaspora_uvarum_170307	flattened_line_105	1	221	294	Asn	GTT	0	0	76.1	Asn	95.8
yHMPu5000034956_hanseniaspora_uvarum_170307	flattened_line_105	2	7630	7558	Lys	CTT	0	0	78.8	Lys	97.4
yHMPu5000034956_hanseniaspora_uvarum_170307	flattened_line_108	1	784	713	Trp	CCA	0	0	63.1	Trp	79.0
yHMPu5000034956_hanseniaspora_uvarum_170307	flattened_line_118	1	219	290	Asp	GTC	0	0	50.6	Asp	72.3
yHMPu5000034956_hanseniaspora_uvarum_170307	flattened_line_118	2	3695	3624	Trp	CCA	0	0	63.1	Trp	79.0
yHMPu5000034956_hanseniaspora_uvarum_170307	flattened_line_158	1	222	293	Glu	TTC	0	0	57.4	Asp	62.0	IPD:-2.70
yHMPu5000034956_hanseniaspora_uvarum_170307	flattened_line_158	2	298	368	Gly	GCC	0	0	67.5	Gly	98.5
yHMPu5000034956_hanseniaspora_uvarum_170307	flattened_line_158	3	392	463	Glu	TTC	0	0	57.4	Asp	62.0	IPD:-2.70
yHMPu5000034956_hanseniaspora_uvarum_170307	flattened_line_158	4	468	538	Gly	GCC	0	0	67.5	Gly	98.5
yHMPu5000034957_Hanseniaspora_osmophila_SPADES	NODE_1_length_209825_cov_155.343_ID_17359	1	19823	19894	Asp	GTC	0	0	50.9	Asp	75.5
yHMPu5000034957_Hanseniaspora_osmophila_SPADES	NODE_1_length_209825_cov_155.343_ID_17359	2	38619	38690	iMet	CAT	0	0	69.5	iMet	107.4
yHMPu5000034957_Hanseniaspora_osmophila_SPADES	NODE_1_length_209825_cov_155.343_ID_17359	3	57463	57535	Ala	AGC	0	0	67.7	Ala	86.9
yHMPu5000034957_Hanseniaspora_osmophila_SPADES	NODE_1_length_209825_cov_155.343_ID_17359	4	55657	55587	Gly	GCC	0	0	66.3	Gly	100.7
yHMPu5000034957_Hanseniaspora_osmophila_SPADES	NODE_1_length_209825_cov_155.343_ID_17359	5	49087	49005	Leu	TAA	0	0	77.0	Leu	104.3
yHMPu5000034957_Hanseniaspora_osmophila_SPADES	NODE_1_length_209825_cov_155.343_ID_17359	6	25283	25212	Glu	TTC	0	0	56.9	Glu	83.0
yHMPu5000034957_Hanseniaspora_osmophila_SPADES	NODE_1_length_209825_cov_155.343_ID_17359	7	24793	24674	Trp	CCA	24757	24710	62.0	Trp	94.1
yHMPu5000034957_Hanseniaspora_osmophila_SPADES	NODE_2_length_197716_cov_155.368_ID_13405	1	18556	18628	Phe	GAA	0	0	73.4	Phe	108.5
yHMPu5000034957_Hanseniaspora_osmophila_SPADES	NODE_2_length_197716_cov_155.368_ID_13405	2	150846	150918	Met	CAT	0	0	87.5	Met	108.5
yHMPu5000034957_Hanseniaspora_osmophila_SPADES	NODE_2_length_197716_cov_155.368_ID_13405	3	166423	166496	Val	AAC	0	0	67.6	Val	96.7
yHMPu5000034957_Hanseniaspora_osmophila_SPADES	NODE_3_length_184004_cov_162.687_ID_13975	1	43870	43951	Ser	AGA	0	0	75.6	Ser	117.6
yHMPu5000034957_Hanseniaspora_osmophila_SPADES	NODE_3_length_184004_cov_162.687_ID_13975	2	66476	66547	Glu	TTC	0	0	56.9	Glu	83.0
yHMPu5000034957_Hanseniaspora_osmophila_SPADES	NODE_3_length_184004_cov_162.687_ID_13975	3	84621	84693	Ala	AGC	0	0	67.7	Ala	86.9
yHMPu5000034957_Hanseniaspora_osmophila_SPADES	NODE_3_length_184004_cov_162.687_ID_13975	4	114291	114409	Lys	CTT	114328	114373	62.9	Asn	81.1	IPD:-2.30
yHMPu5000034957_Hanseniaspora_osmophila_SPADES	NODE_3_length_184004_cov_162.687_ID_13975	5	174793	174864	Pro	TGG	0	0	67.7	Pro	107.3
yHMPu5000034957_Hanseniaspora_osmophila_SPADES	NODE_3_length_184004_cov_162.687_ID_13975	6	183355	183284	Arg	TCT	0	0	69.3	Arg	97.3
yHMPu5000034957_Hanseniaspora_osmophila_SPADES	NODE_3_length_184004_cov_162.687_ID_13975	7	168440	168313	Ser	GCT	168403	168358	57.9	Ser	103.4
yHMPu5000034957_Hanseniaspora_osmophila_SPADES	NODE_3_length_184004_cov_162.687_ID_13975	8	165918	165837	Ser	AGA	0	0	75.6	Ser	117.6
yHMPu5000034957_Hanseniaspora_osmophila_SPADES	NODE_4_length_141346_cov_151.785_ID_21494	1	11322	11393	Arg	TCT	0	0	64.9	Arg	94.4
yHMPu5000034957_Hanseniaspora_osmophila_SPADES	NODE_4_length_141346_cov_151.785_ID_21494	2	64072	64143	Gly	TCC	0	0	61.7	Gly	72.3
yHMPu5000034957_Hanseniaspora_osmophila_SPADES	NODE_5_length_139458_cov_149.543_ID_18700	1	83402	83487	Lys	TTT	83439	83451	62.1	Lys	87.4
yHMPu5000034957_Hanseniaspora_osmophila_SPADES	NODE_6_length_132592_cov_154.275_ID_15462	1	94321	94458	Ile	TAT	94358	94422	52.2	Ile	49.4
yHMPu5000034957_Hanseniaspora_osmophila_SPADES	NODE_6_length_132592_cov_154.275_ID_15462	2	91743	91606	Ile	TAT	91706	91642	55.5	Ile	54.2
yHMPu5000034957_Hanseniaspora_osmophila_SPADES	NODE_7_length_122225_cov_158.86_ID_10840	1	49024	49095	Arg	TCT	0	0	69.3	Arg	97.3
yHMPu5000034957_Hanseniaspora_osmophila_SPADES	NODE_7_length_122225_cov_158.86_ID_10840	2	73227	73120	Tyr	GTA	73188	73156	61.0	Tyr	85.3
yHMPu5000034957_Hanseniaspora_osmophila_SPADES	NODE_7_length_122225_cov_158.86_ID_10840	3	63778	63696	Leu	TAA	0	0	77.0	Leu	104.3
yHMPu5000034957_Hanseniaspora_osmophila_SPADES	NODE_8_length_121913_cov_152.797_ID_19710	1	117550	117622	Phe	GAA	0	0	72.3	Phe	102.8
yHMPu5000034957_Hanseniaspora_osmophila_SPADES	NODE_11_length_108763_cov_156.644_ID_42793	1	99	14	Lys	TTT	62	50	71.5	Lys	95.6
yHMPu5000034957_Hanseniaspora_osmophila_SPADES	NODE_12_length_104366_cov_154.874_ID_18134	1	73106	73034	Ala	TGC	0	0	79.0	Ala	92.6
yHMPu5000034957_Hanseniaspora_osmophila_SPADES	NODE_12_length_104366_cov_154.874_ID_18134	2	54699	54626	Asn	GTT	0	0	73.6	Asn	93.9
yHMPu5000034957_Hanseniaspora_osmophila_SPADES	NODE_13_length_101978_cov_157.077_ID_43113	1	44236	44307	His	GTG	0	0	56.9	His	91.6
yHMPu5000034957_Hanseniaspora_osmophila_SPADES	NODE_13_length_101978_cov_157.077_ID_43113	2	52653	52724	Glu	TTC	0	0	56.9	Glu	83.0
yHMPu5000034957_Hanseniaspora_osmophila_SPADES	NODE_13_length_101978_cov_157.077_ID_43113	3	40084	40013	Glu	TTC	0	0	56.9	Glu	83.0
yHMPu5000034957_Hanseniaspora_osmophila_SPADES	NODE_14_length_101384_cov_143.71_ID_8665	1	31635	31706	Asp	GTC	0	0	50.9	Asp	75.5
yHMPu5000034957_Hanseniaspora_osmophila_SPADES	NODE_18_length_94668_cov_157.068_ID_8945	1	86598	86489	Val	CAC	86559	86525	50.1	His	44.6	IPD:-2.20
yHMPu5000034957_Hanseniaspora_osmophila_SPADES	NODE_18_length_94668_cov_157.068_ID_8945	2	63079	63007	Thr	AGT	0	0	72.9	Thr	89.2
yHMPu5000034957_Hanseniaspora_osmophila_SPADES	NODE_19_length_91421_cov_151.905_ID_9163	1	19085	19157	Ala	TGC	0	0	79.0	Ala	92.6
yHMPu5000034957_Hanseniaspora_osmophila_SPADES	NODE_19_length_91421_cov_151.905_ID_9163	2	88066	87995	Glu	TTC	0	0	56.9	Glu	83.0
yHMPu5000034957_Hanseniaspora_osmophila_SPADES	NODE_20_length_90165_cov_156.277_ID_21362	1	1026	1097	Pro	TGG	0	0	67.7	Pro	107.3
yHMPu5000034957_Hanseniaspora_osmophila_SPADES	NODE_20_length_90165_cov_156.277_ID_21362	2	53483	53410	Ile	AAT	0	0	65.4	Ile	79.8
yHMPu5000034957_Hanseniaspora_osmophila_SPADES	NODE_21_length_86500_cov_148.771_ID_14658	1	8791	8721	Gly	GCC	0	0	66.3	Gly	100.7
yHMPu5000034957_Hanseniaspora_osmophila_SPADES	NODE_22_length_86020_cov_193.164_ID_23418	1	500	571	Asp	GTC	0	0	50.9	Asp	75.5
yHMPu5000034957_Hanseniaspora_osmophila_SPADES	NODE_23_length_83522_cov_162.18_ID_12874	1	48981	49066	Lys	TTT	49018	49030	71.5	Lys	95.6
yHMPu5000034957_Hanseniaspora_osmophila_SPADES	NODE_23_length_83522_cov_162.18_ID_12874	2	62732	62660	Thr	TGT	0	0	74.8	Thr	89.1
yHMPu5000034957_Hanseniaspora_osmophila_SPADES	NODE_23_length_83522_cov_162.18_ID_12874	3	53124	53051	Val	AAC	0	0	67.6	Val	96.7
yHMPu5000034957_Hanseniaspora_osmophila_SPADES	NODE_24_length_83290_cov_150.848_ID_8788	1	72089	72018	Arg	TCT	0	0	69.3	Arg	97.3
yHMPu5000034957_Hanseniaspora_osmophila_SPADES	NODE_25_length_82819_cov_154.151_ID_24375	1	77834	77957	Leu	CAA	77872	77913	56.5	Leu	96.8
yHMPu5000034957_Hanseniaspora_osmophila_SPADES	NODE_25_length_82819_cov_154.151_ID_24375	2	78805	78928	Leu	CAA	78843	78884	56.5	Leu	96.8
yHMPu5000034957_Hanseniaspora_osmophila_SPADES	NODE_28_length_81575_cov_163.947_ID_12231	1	43189	43260	Arg	TCT	0	0	69.3	Arg	97.3
yHMPu5000034957_Hanseniaspora_osmophila_SPADES	NODE_28_length_81575_cov_163.947_ID_12231	2	71930	72049	Trp	CCA	71966	72013	62.0	Trp	94.1
yHMPu5000034957_Hanseniaspora_osmophila_SPADES	NODE_28_length_81575_cov_163.947_ID_12231	3	63243	63172	Arg	TCT	0	0	69.3	Arg	97.3
yHMPu5000034957_Hanseniaspora_osmophila_SPADES	NODE_29_length_81556_cov_159.777_ID_9221	1	3321	3175	Arg	ACG	3285	3211	70.3	Lys	78.3	IPD:-0.50
yHMPu5000034957_Hanseniaspora_osmophila_SPADES	NODE_35_length_74992_cov_176.766_ID_28190	1	51944	51871	Ile	AAT	0	0	65.4	Ile	79.8
yHMPu5000034957_Hanseniaspora_osmophila_SPADES	NODE_35_length_74992_cov_176.766_ID_28190	2	4076	4004	Ala	TGC	0	0	79.0	Ala	92.6
yHMPu5000034957_Hanseniaspora_osmophila_SPADES	NODE_36_length_74342_cov_151.222_ID_10433	1	43956	43884	Ala	TGC	0	0	81.0	Ala	90.5
yHMPu5000034957_Hanseniaspora_osmophila_SPADES	NODE_37_length_74049_cov_160.542_ID_13489	1	635	708	Val	AAC	0	0	67.6	Val	96.7
yHMPu5000034957_Hanseniaspora_osmophila_SPADES	NODE_37_length_74049_cov_160.542_ID_13489	2	49445	49556	Tyr	GTA	49484	49520	60.8	Tyr	85.3
yHMPu5000034957_Hanseniaspora_osmophila_SPADES	NODE_37_length_74049_cov_160.542_ID_13489	3	53110	53191	Ser	AGA	0	0	75.6	Ser	117.6
yHMPu5000034957_Hanseniaspora_osmophila_SPADES	NODE_37_length_74049_cov_160.542_ID_13489	4	54608	54689	Ser	AGA	0	0	75.6	Ser	117.6
yHMPu5000034957_Hanseniaspora_osmophila_SPADES	NODE_37_length_74049_cov_160.542_ID_13489	5	55476	55557	Ser	AGA	0	0	75.6	Ser	117.6
yHMPu5000034957_Hanseniaspora_osmophila_SPADES	NODE_37_length_74049_cov_160.542_ID_13489	6	55819	55891	Ala	AGC	0	0	67.7	Ala	86.9
yHMPu5000034957_Hanseniaspora_osmophila_SPADES	NODE_40_length_69901_cov_165.483_ID_11917	1	36753	36682	iMet	CAT	0	0	69.5	iMet	107.4
yHMPu5000034957_Hanseniaspora_osmophila_SPADES	NODE_41_length_69807_cov_161.364_ID_10299	1	598	683	Lys	TTT	635	647	71.5	Lys	95.6
yHMPu5000034957_Hanseniaspora_osmophila_SPADES	NODE_41_length_69807_cov_161.364_ID_10299	2	10703	10631	Thr	AGT	0	0	72.9	Thr	89.2
yHMPu5000034957_Hanseniaspora_osmophila_SPADES	NODE_48_length_65186_cov_155.551_ID_10057	1	9110	9182	Ala	AGC	0	0	67.7	Ala	86.9
yHMPu5000034957_Hanseniaspora_osmophila_SPADES	NODE_49_length_63934_cov_177.407_ID_20387	1	26527	26650	Ser	GCT	26564	26605	58.0	Ser	103.4
yHMPu5000034957_Hanseniaspora_osmophila_SPADES	NODE_50_length_61996_cov_163.383_ID_22128	1	9107	9035	Thr	AGT	0	0	72.9	Thr	89.2
yHMPu5000034957_Hanseniaspora_osmophila_SPADES	NODE_52_length_60699_cov_158.52_ID_10523	1	12599	12526	Ile	AAT	0	0	65.4	Ile	79.8
yHMPu5000034957_Hanseniaspora_osmophila_SPADES	NODE_55_length_59169_cov_164.1_ID_9648	1	7441	7514	Ile	AAT	0	0	65.4	Ile	79.8
yHMPu5000034957_Hanseniaspora_osmophila_SPADES	NODE_59_length_56643_cov_154.28_ID_23122	1	73	1	Met	CAT	0	0	87.5	Met	108.5
yHMPu5000034957_Hanseniaspora_osmophila_SPADES	NODE_60_length_56333_cov_155.713_ID_13725	1	17430	17502	Met	CAT	0	0	87.5	Met	108.5
yHMPu5000034957_Hanseniaspora_osmophila_SPADES	NODE_63_length_55611_cov_147.51_ID_20024	1	54402	54483	Ser	TGA	0	0	66.5	Ser	103.4
yHMPu5000034957_Hanseniaspora_osmophila_SPADES	NODE_63_length_55611_cov_147.51_ID_20024	2	54905	54986	Ser	TGA	0	0	64.3	Ser	101.7
yHMPu5000034957_Hanseniaspora_osmophila_SPADES	NODE_65_length_53367_cov_150.005_ID_19534	1	15006	14933	Ile	AAT	0	0	65.4	Ile	79.8
yHMPu5000034957_Hanseniaspora_osmophila_SPADES	NODE_67_length_52680_cov_148.111_ID_13040	1	8648	8564	Thr	CGT	8612	8600	59.7	Thr	71.0
yHMPu5000034957_Hanseniaspora_osmophila_SPADES	NODE_69_length_52264_cov_158.061_ID_15653	1	40629	40559	Gly	GCC	0	0	66.3	Gly	100.7
yHMPu5000034957_Hanseniaspora_osmophila_SPADES	NODE_69_length_52264_cov_158.061_ID_15653	2	16135	16064	Pro	TGG	0	0	67.7	Pro	107.3
yHMPu5000034957_Hanseniaspora_osmophila_SPADES	NODE_72_length_51016_cov_159.39_ID_13671	1	12013	12137	Leu	CAA	12051	12093	56.4	Leu	96.8
yHMPu5000034957_Hanseniaspora_osmophila_SPADES	NODE_72_length_51016_cov_159.39_ID_13671	2	13048	13172	Leu	CAA	13086	13128	56.4	Leu	96.8
yHMPu5000034957_Hanseniaspora_osmophila_SPADES	NODE_72_length_51016_cov_159.39_ID_13671	3	30554	30626	Phe	GAA	0	0	73.4	Phe	108.5
yHMPu5000034957_Hanseniaspora_osmophila_SPADES	NODE_73_length_50769_cov_172.04_ID_20211	1	13835	13906	Gln	TTG	0	0	54.5	Gln	95.2
yHMPu5000034957_Hanseniaspora_osmophila_SPADES	NODE_74_length_49983_cov_151.865_ID_15799	1	488	560	Ala	AGC	0	0	67.7	Ala	86.9
yHMPu5000034957_Hanseniaspora_osmophila_SPADES	NODE_74_length_49983_cov_151.865_ID_15799	2	18029	18128	Ser	CGA	18066	18084	71.7	Ser	111.3
yHMPu5000034957_Hanseniaspora_osmophila_SPADES	NODE_74_length_49983_cov_151.865_ID_15799	3	9000	8929	Pro	TGG	0	0	67.7	Pro	107.3
yHMPu5000034957_Hanseniaspora_osmophila_SPADES	NODE_77_length_49339_cov_148.313_ID_11211	1	2621	2692	Glu	TTC	0	0	56.9	Glu	83.0
yHMPu5000034957_Hanseniaspora_osmophila_SPADES	NODE_77_length_49339_cov_148.313_ID_11211	2	44288	44369	Ser	AGA	0	0	75.6	Ser	117.6
yHMPu5000034957_Hanseniaspora_osmophila_SPADES	NODE_78_length_48231_cov_156.689_ID_10718	1	33864	33935	Arg	CCG	0	0	52.1	Gly	55.1	IPD:-15.30
yHMPu5000034957_Hanseniaspora_osmophila_SPADES	NODE_80_length_47731_cov_153.422_ID_17977	1	25395	25466	Pro	TGG	0	0	67.7	Pro	107.3
yHMPu5000034957_Hanseniaspora_osmophila_SPADES	NODE_87_length_45208_cov_149.607_ID_14774	1	27771	27842	Glu	TTC	0	0	56.9	Glu	83.0
yHMPu5000034957_Hanseniaspora_osmophila_SPADES	NODE_88_length_45187_cov_152.496_ID_31650	1	411	546	Leu	TAG	449	502	61.8	Leu	106.1
yHMPu5000034957_Hanseniaspora_osmophila_SPADES	NODE_88_length_45187_cov_152.496_ID_31650	2	634	769	Leu	TAG	672	725	58.6	Leu	104.9
yHMPu5000034957_Hanseniaspora_osmophila_SPADES	NODE_88_length_45187_cov_152.496_ID_31650	3	1331	1466	Leu	TAG	1369	1422	61.8	Leu	106.1
yHMPu5000034957_Hanseniaspora_osmophila_SPADES	NODE_95_length_43534_cov_150.799_ID_17165	1	41329	41256	Asn	GTT	0	0	73.6	Asn	93.9
yHMPu5000034957_Hanseniaspora_osmophila_SPADES	NODE_96_length_43457_cov_159.876_ID_16061	1	19813	19741	Phe	GAA	0	0	73.4	Phe	108.5
yHMPu5000034957_Hanseniaspora_osmophila_SPADES	NODE_96_length_43457_cov_159.876_ID_16061	2	9898	9813	Lys	TTT	9861	9849	71.5	Lys	95.6
yHMPu5000034957_Hanseniaspora_osmophila_SPADES	NODE_99_length_41336_cov_159.663_ID_14302	1	11864	11936	Ala	AGC	0	0	67.7	Ala	86.9
yHMPu5000034957_Hanseniaspora_osmophila_SPADES	NODE_100_length_41215_cov_153.222_ID_22289	1	11535	11450	Lys	TTT	11498	11486	71.5	Lys	95.6
yHMPu5000034957_Hanseniaspora_osmophila_SPADES	NODE_103_length_39753_cov_147.983_ID_17801	1	34112	34182	Gly	GCC	0	0	66.1	Gly	102.1
yHMPu5000034957_Hanseniaspora_osmophila_SPADES	NODE_103_length_39753_cov_147.983_ID_17801	2	1109	1038	His	GTG	0	0	56.9	His	91.6
yHMPu5000034957_Hanseniaspora_osmophila_SPADES	NODE_106_length_39336_cov_181.429_ID_12502	1	38223	38151	Thr	AGT	0	0	72.9	Thr	89.2
yHMPu5000034957_Hanseniaspora_osmophila_SPADES	NODE_111_length_37828_cov_143.115_ID_19185	1	35412	35341	Gln	TTG	0	0	54.5	Gln	95.2
yHMPu5000034957_Hanseniaspora_osmophila_SPADES	NODE_112_length_37533_cov_153.035_ID_12191	1	3092	2988	Ser	GCT	3055	3033	58.7	Ser	103.4
yHMPu5000034957_Hanseniaspora_osmophila_SPADES	NODE_113_length_36590_cov_160.385_ID_15239	1	8165	8290	Leu	CAA	8203	8246	56.4	Leu	96.8
yHMPu5000034957_Hanseniaspora_osmophila_SPADES	NODE_114_length_36330_cov_166.139_ID_13370	1	7458	7568	Tyr	GTA	7497	7532	61.6	Tyr	76.6
yHMPu5000034957_Hanseniaspora_osmophila_SPADES	NODE_118_length_34404_cov_149.15_ID_42539	1	16353	16438	Lys	TTT	16390	16402	71.5	Lys	95.6
yHMPu5000034957_Hanseniaspora_osmophila_SPADES	NODE_120_length_34102_cov_138.972_ID_22786	1	26669	26596	Ile	AAT	0	0	65.4	Ile	79.8
yHMPu5000034957_Hanseniaspora_osmophila_SPADES	NODE_127_length_32204_cov_161.782_ID_43803	1	22670	22742	Phe	GAA	0	0	73.4	Phe	108.5
yHMPu5000034957_Hanseniaspora_osmophila_SPADES	NODE_127_length_32204_cov_161.782_ID_43803	2	28338	28409	Glu	TTC	0	0	56.9	Glu	83.0
yHMPu5000034957_Hanseniaspora_osmophila_SPADES	NODE_127_length_32204_cov_161.782_ID_43803	3	15823	15751	Phe	GAA	0	0	73.4	Phe	108.5
yHMPu5000034957_Hanseniaspora_osmophila_SPADES	NODE_130_length_31896_cov_156.616_ID_13590	1	15822	15711	Tyr	GTA	15783	15747	61.6	Tyr	76.6
yHMPu5000034957_Hanseniaspora_osmophila_SPADES	NODE_133_length_31066_cov_149.561_ID_17109	1	20784	20856	Thr	AGT	0	0	72.9	Thr	89.2
yHMPu5000034957_Hanseniaspora_osmophila_SPADES	NODE_133_length_31066_cov_149.561_ID_17109	2	21479	21551	Thr	AGT	0	0	72.9	Thr	89.2
yHMPu5000034957_Hanseniaspora_osmophila_SPADES	NODE_134_length_30930_cov_163.303_ID_27895	1	27503	27619	Lys	CTT	27540	27583	63.0	Asn	81.1	IPD:-2.30
yHMPu5000034957_Hanseniaspora_osmophila_SPADES	NODE_136_length_30448_cov_154.618_ID_16928	1	21097	21168	Arg	TCT	0	0	69.3	Arg	97.3
yHMPu5000034957_Hanseniaspora_osmophila_SPADES	NODE_136_length_30448_cov_154.618_ID_16928	2	28291	28220	Cys	GCA	0	0	78.6	Cys	83.8
yHMPu5000034957_Hanseniaspora_osmophila_SPADES	NODE_137_length_30358_cov_148.339_ID_21930	1	534	461	Val	AAC	0	0	67.6	Val	96.7
yHMPu5000034957_Hanseniaspora_osmophila_SPADES	NODE_138_length_30196_cov_150.309_ID_21255	1	18467	18386	Ser	AGA	0	0	75.6	Ser	117.6
yHMPu5000034957_Hanseniaspora_osmophila_SPADES	NODE_147_length_27939_cov_156.754_ID_19436	1	12517	12587	Gly	CCC	0	0	68.2	Gly	95.8
yHMPu5000034957_Hanseniaspora_osmophila_SPADES	NODE_148_length_27389_cov_155.525_ID_19953	1	15215	15288	Val	TAC	0	0	70.1	Val	78.3
yHMPu5000034957_Hanseniaspora_osmophila_SPADES	NODE_148_length_27389_cov_155.525_ID_19953	2	21641	21570	Gln	TTG	0	0	54.5	Gln	95.2
yHMPu5000034957_Hanseniaspora_osmophila_SPADES	NODE_148_length_27389_cov_155.525_ID_19953	3	7062	6989	Val	AAC	0	0	67.6	Val	96.7
yHMPu5000034957_Hanseniaspora_osmophila_SPADES	NODE_148_length_27389_cov_155.525_ID_19953	4	61	1	Val	AAC	0	0	38.1	Val	54.4	trunc_start:6,trunc_end:7
yHMPu5000034957_Hanseniaspora_osmophila_SPADES	NODE_151_length_26785_cov_196.157_ID_41895	1	6723	6599	Leu	CAA	6685	6643	56.4	Leu	96.8
yHMPu5000034957_Hanseniaspora_osmophila_SPADES	NODE_155_length_26140_cov_148.908_ID_16770	1	4460	4532	Phe	GAA	0	0	73.4	Phe	108.5
yHMPu5000034957_Hanseniaspora_osmophila_SPADES	NODE_161_length_25600_cov_149.201_ID_20097	1	14000	14071	Pro	TGG	0	0	67.7	Pro	107.3
yHMPu5000034957_Hanseniaspora_osmophila_SPADES	NODE_161_length_25600_cov_149.201_ID_20097	2	15620	15691	Pro	TGG	0	0	67.7	Pro	107.3
yHMPu5000034957_Hanseniaspora_osmophila_SPADES	NODE_162_length_25498_cov_153.586_ID_22464	1	496	569	Ile	AAT	0	0	65.4	Ile	79.8
yHMPu5000034957_Hanseniaspora_osmophila_SPADES	NODE_171_length_22806_cov_154.304_ID_18309	1	18059	17988	Gln	TTG	0	0	54.5	Gln	95.2
yHMPu5000034957_Hanseniaspora_osmophila_SPADES	NODE_176_length_22130_cov_158.939_ID_21217	1	12482	12397	Lys	TTT	12445	12433	71.5	Lys	95.6
yHMPu5000034957_Hanseniaspora_osmophila_SPADES	NODE_176_length_22130_cov_158.939_ID_21217	2	11825	11740	Lys	TTT	11788	11776	71.5	Lys	95.6
yHMPu5000034957_Hanseniaspora_osmophila_SPADES	NODE_177_length_21833_cov_150.911_ID_24076	1	20560	20489	Glu	TTC	0	0	56.9	Glu	83.0
yHMPu5000034957_Hanseniaspora_osmophila_SPADES	NODE_180_length_21539_cov_157.874_ID_22231	1	18555	18625	Gly	GCC	0	0	66.3	Gly	100.7
yHMPu5000034957_Hanseniaspora_osmophila_SPADES	NODE_180_length_21539_cov_157.874_ID_22231	2	14629	14556	Ile	AAT	0	0	65.4	Ile	79.8
yHMPu5000034957_Hanseniaspora_osmophila_SPADES	NODE_180_length_21539_cov_157.874_ID_22231	3	5651	5569	Leu	TAA	0	0	77.0	Leu	104.3
yHMPu5000034957_Hanseniaspora_osmophila_SPADES	NODE_180_length_21539_cov_157.874_ID_22231	4	1719	1648	Gln	TTG	0	0	49.8	Gln	89.2
yHMPu5000034957_Hanseniaspora_osmophila_SPADES	NODE_183_length_21098_cov_141.78_ID_43857	1	2566	2637	Glu	TTC	0	0	56.9	Glu	83.0
yHMPu5000034957_Hanseniaspora_osmophila_SPADES	NODE_186_length_20414_cov_171.221_ID_19615	1	18135	18254	Trp	CCA	18171	18218	62.0	Trp	94.1
yHMPu5000034957_Hanseniaspora_osmophila_SPADES	NODE_186_length_20414_cov_171.221_ID_19615	2	19257	19376	Trp	CCA	19293	19340	62.0	Trp	94.1
yHMPu5000034957_Hanseniaspora_osmophila_SPADES	NODE_190_length_19561_cov_155.01_ID_18668	1	17250	17375	Leu	CAA	17288	17331	56.4	Leu	96.8
yHMPu5000034957_Hanseniaspora_osmophila_SPADES	NODE_191_length_19400_cov_133.485_ID_17596	1	7630	7745	Gln	CTG	7669	7710	59.3	Gln	74.4
yHMPu5000034957_Hanseniaspora_osmophila_SPADES	NODE_198_length_17270_cov_162.258_ID_32812	1	8626	8516	Tyr	GTA	8587	8552	60.8	Tyr	85.3
yHMPu5000034957_Hanseniaspora_osmophila_SPADES	NODE_202_length_16860_cov_163.456_ID_21987	1	7309	7380	Gly	TCC	0	0	61.7	Gly	72.3
yHMPu5000034957_Hanseniaspora_osmophila_SPADES	NODE_206_length_16372_cov_147.616_ID_21726	1	6099	6171	Phe	GAA	0	0	73.4	Phe	108.5
yHMPu5000034957_Hanseniaspora_osmophila_SPADES	NODE_207_length_16293_cov_149.537_ID_19288	1	450	523	Asn	GTT	0	0	73.6	Asn	93.9
yHMPu5000034957_Hanseniaspora_osmophila_SPADES	NODE_209_length_15988_cov_142.466_ID_22072	1	6810	6882	Thr	TGT	0	0	74.8	Thr	89.1
yHMPu5000034957_Hanseniaspora_osmophila_SPADES	NODE_217_length_14887_cov_148.36_ID_19682	1	5592	5521	Glu	CTC	0	0	52.1	Asp	67.5	IPD:-25.80
yHMPu5000034957_Hanseniaspora_osmophila_SPADES	NODE_220_length_14469_cov_154.368_ID_20780	1	12792	12863	Asp	GTC	0	0	50.9	Asp	75.5
yHMPu5000034957_Hanseniaspora_osmophila_SPADES	NODE_224_length_14066_cov_154.542_ID_49990	1	6551	6478	Ile	AAT	0	0	65.4	Ile	79.8
yHMPu5000034957_Hanseniaspora_osmophila_SPADES	NODE_242_length_11524_cov_153.973_ID_23650	1	5431	5501	Gly	GCC	0	0	66.3	Gly	100.7
yHMPu5000034957_Hanseniaspora_osmophila_SPADES	NODE_242_length_11524_cov_153.973_ID_23650	2	5783	5713	Gly	CCC	0	0	68.2	Gly	95.8
yHMPu5000034957_Hanseniaspora_osmophila_SPADES	NODE_245_length_10591_cov_138.42_ID_43743	1	9911	9984	Ile	AAT	0	0	65.4	Ile	79.8
yHMPu5000034957_Hanseniaspora_osmophila_SPADES	NODE_254_length_9838_cov_154.049_ID_23304	1	3147	3218	iMet	CAT	0	0	69.5	iMet	107.4
yHMPu5000034957_Hanseniaspora_osmophila_SPADES	NODE_258_length_9078_cov_158.283_ID_24149	1	3875	3790	Lys	TTT	3838	3826	71.5	Lys	95.6
yHMPu5000034957_Hanseniaspora_osmophila_SPADES	NODE_260_length_8804_cov_179.645_ID_23530	1	7257	7329	Thr	AGT	0	0	72.9	Thr	89.2
yHMPu5000034957_Hanseniaspora_osmophila_SPADES	NODE_272_length_7429_cov_162.507_ID_25642	1	4553	4623	Gly	GCC	0	0	66.3	Gly	100.7
yHMPu5000034957_Hanseniaspora_osmophila_SPADES	NODE_272_length_7429_cov_162.507_ID_25642	2	3569	3499	Gly	GCC	0	0	66.3	Gly	100.7
yHMPu5000034957_Hanseniaspora_osmophila_SPADES	NODE_306_length_4181_cov_133.027_ID_30468	1	3838	3767	His	GTG	0	0	56.9	His	91.6
yHMPu5000034957_Hanseniaspora_osmophila_SPADES	NODE_315_length_3750_cov_176.911_ID_25456	1	812	741	Asp	GTC	0	0	50.9	Asp	75.5
yHMPu5000034957_Hanseniaspora_osmophila_SPADES	NODE_360_length_1853_cov_139.379_ID_27407	1	933	1004	Cys	GCA	0	0	77.6	Cys	84.5
yHMPu5000034957_Hanseniaspora_osmophila_SPADES	NODE_360_length_1853_cov_139.379_ID_27407	2	1102	1173	Cys	GCA	0	0	78.6	Cys	83.8
yHMPu5000034957_Hanseniaspora_osmophila_SPADES	NODE_362_length_1756_cov_138.294_ID_43777	1	1564	1493	Gln	TTG	0	0	54.5	Gln	95.2
yHMPu5000034957_Hanseniaspora_osmophila_SPADES	NODE_388_length_1081_cov_148.575_ID_43811	1	76	5	Arg	TCT	0	0	69.3	Arg	97.3
yHMPu5000034957_Hanseniaspora_osmophila_SPADES	NODE_419_length_758_cov_13344.8_ID_43947	1	85	13	Met	CAT	0	0	48.9	Thr	40.7	IPD:-21.00
yHMPu5000034958_hanseniaspora_opuntiae_201018.haplomerger2	Sc0000000	1	9297	9369	Lys	CTT	0	0	78.8	Lys	97.4
yHMPu5000034958_hanseniaspora_opuntiae_201018.haplomerger2	Sc0000000	2	86230	86311	Ser	AGA	0	0	69.6	Ser	111.3
yHMPu5000034958_hanseniaspora_opuntiae_201018.haplomerger2	Sc0000000	3	104844	104771	Val	AAC	0	0	63.5	Val	96.7
yHMPu5000034958_hanseniaspora_opuntiae_201018.haplomerger2	Sc0000000	4	95168	95095	Val	AAC	0	0	63.5	Val	96.7
yHMPu5000034958_hanseniaspora_opuntiae_201018.haplomerger2	Sc0000000	5	95070	94999	iMet	CAT	0	0	65.6	iMet	88.6
yHMPu5000034958_hanseniaspora_opuntiae_201018.haplomerger2	Sc0000001	1	66362	66290	Val	TAC	0	0	68.6	Val	86.8
yHMPu5000034958_hanseniaspora_opuntiae_201018.haplomerger2	Sc0000004	1	23101	23029	Lys	CTT	0	0	78.8	Lys	97.4
yHMPu5000034958_hanseniaspora_opuntiae_201018.haplomerger2	Sc0000005	1	54737	54666	Thr	CGT	0	0	74.9	Thr	79.0
yHMPu5000034958_hanseniaspora_opuntiae_201018.haplomerger2	Sc0000006	1	53401	53472	Arg	TCT	0	0	63.4	Arg	89.9
yHMPu5000034958_hanseniaspora_opuntiae_201018.haplomerger2	Sc0000006	2	35875	35803	Thr	AGT	0	0	74.4	Thr	83.5
yHMPu5000034958_hanseniaspora_opuntiae_201018.haplomerger2	Sc0000008	1	21952	22026	Ile	AAT	0	0	69.6	Ile	95.3
yHMPu5000034958_hanseniaspora_opuntiae_201018.haplomerger2	Sc0000008	2	51522	51406	Leu	TAG	51485	51450	62.8	Leu	102.3
yHMPu5000034958_hanseniaspora_opuntiae_201018.haplomerger2	Sc0000012	1	32284	32355	Arg	CCG	0	0	42.9	His	43.0	IPD:-2.30
yHMPu5000034958_hanseniaspora_opuntiae_201018.haplomerger2	Sc0000015	1	3828	3900	Thr	AGT	0	0	74.4	Thr	83.5
yHMPu5000034958_hanseniaspora_opuntiae_201018.haplomerger2	Sc0000016	1	9833	9952	Lys	TTT	9870	9916	70.3	Lys	98.3
yHMPu5000034958_hanseniaspora_opuntiae_201018.haplomerger2	Sc0000016	2	21931	22002	Arg	TCT	0	0	63.4	Arg	89.9
yHMPu5000034958_hanseniaspora_opuntiae_201018.haplomerger2	Sc0000016	3	23149	23220	Arg	TCT	0	0	63.4	Arg	89.9
yHMPu5000034958_hanseniaspora_opuntiae_201018.haplomerger2	Sc0000016	4	23244	23315	Arg	TCT	0	0	63.4	Arg	89.9
yHMPu5000034958_hanseniaspora_opuntiae_201018.haplomerger2	Sc0000016	5	16233	16125	Lys	TTT	16196	16161	70.7	Lys	98.3
yHMPu5000034958_hanseniaspora_opuntiae_201018.haplomerger2	Sc0000016	6	5795	5724	Glu	TTC	0	0	57.4	Asp	62.0	IPD:-2.70
yHMPu5000034958_hanseniaspora_opuntiae_201018.haplomerger2	Sc0000017	1	18248	18178	Gly	TCC	0	0	65.6	Gly	71.1
yHMPu5000034958_hanseniaspora_opuntiae_201018.haplomerger2	Sc0000018	1	25126	25053	Val	AAC	0	0	63.5	Val	96.7
yHMPu5000034958_hanseniaspora_opuntiae_201018.haplomerger2	Sc0000018	2	25030	24957	Val	AAC	0	0	63.5	Val	96.7
yHMPu5000034958_hanseniaspora_opuntiae_201018.haplomerger2	Sc0000018	3	24934	24861	Val	AAC	0	0	63.5	Val	96.7
yHMPu5000034958_hanseniaspora_opuntiae_201018.haplomerger2	Sc0000032	1	22016	22087	Asp	GTC	0	0	52.8	Asp	77.5
yHMPu5000034958_hanseniaspora_opuntiae_201018.haplomerger2	Sc0000035	1	30593	30664	Arg	TCT	0	0	63.4	Arg	89.9
yHMPu5000034958_hanseniaspora_opuntiae_201018.haplomerger2	Sc0000037	1	12864	12791	Asn	GTT	0	0	75.8	Asn	92.9
yHMPu5000034958_hanseniaspora_opuntiae_201018.haplomerger2	Sc0000038	1	20939	20848	Met	CAT	20902	20884	67.7	Met	103.1
yHMPu5000034958_hanseniaspora_opuntiae_201018.haplomerger2	Sc0000040	1	24886	24957	Pro	TGG	0	0	69.0	Pro	106.2
yHMPu5000034958_hanseniaspora_opuntiae_201018.haplomerger2	Sc0000044	1	15185	15258	Val	AAC	0	0	63.5	Val	96.7
yHMPu5000034958_hanseniaspora_opuntiae_201018.haplomerger2	Sc0000044	2	15274	15345	iMet	CAT	0	0	65.6	iMet	88.6
yHMPu5000034958_hanseniaspora_opuntiae_201018.haplomerger2	Sc0000044	3	3369	3298	Trp	CCA	0	0	70.9	Trp	92.8
yHMPu5000034958_hanseniaspora_opuntiae_201018.haplomerger2	Sc0000044	4	2041	1970	Asp	GTC	0	0	50.6	Asp	72.3
yHMPu5000034958_hanseniaspora_opuntiae_201018.haplomerger2	Sc0000048	1	22026	21954	Thr	TGT	0	0	70.6	Thr	88.7
yHMPu5000034958_hanseniaspora_opuntiae_201018.haplomerger2	Sc0000049	1	5979	5909	Gly	GCC	0	0	67.5	Gly	98.5
yHMPu5000034958_hanseniaspora_opuntiae_201018.haplomerger2	Sc0000055	1	18509	18394	Leu	CAA	18471	18438	57.2	Leu	95.1
yHMPu5000034958_hanseniaspora_opuntiae_201018.haplomerger2	Sc0000057	1	848	929	Ser	TGA	0	0	68.3	Ser	106.9
yHMPu5000034958_hanseniaspora_opuntiae_201018.haplomerger2	Sc0000059	1	19058	18987	His	GTG	0	0	54.2	His	91.2
yHMPu5000034958_hanseniaspora_opuntiae_201018.haplomerger2	Sc0000059	2	17690	17619	His	GTG	0	0	54.2	His	91.2
yHMPu5000034958_hanseniaspora_opuntiae_201018.haplomerger2	Sc0000061	1	794	865	Cys	GCA	0	0	79.0	Cys	85.1
yHMPu5000034958_hanseniaspora_opuntiae_201018.haplomerger2	Sc0000073	1	2504	2431	Asn	GTT	0	0	76.1	Asn	95.8
yHMPu5000034958_hanseniaspora_opuntiae_201018.haplomerger2	Sc0000089	1	2746	2674	Phe	GAA	0	0	68.9	Phe	85.6
yHMPu5000034958_hanseniaspora_opuntiae_201018.haplomerger2	Sc0000090	1	8173	8091	Leu	TAA	0	0	76.4	Leu	104.3
yHMPu5000034958_hanseniaspora_opuntiae_201018.haplomerger2	Sc0000093	1	8730	8803	Asn	GTT	0	0	75.8	Asn	92.9
yHMPu5000034958_hanseniaspora_opuntiae_201018.haplomerger2	Sc0000106	1	4426	4356	Gly	GCC	0	0	67.5	Gly	98.5
yHMPu5000034958_hanseniaspora_opuntiae_201018.haplomerger2	Sc0000106	2	4331	4261	Gly	GCC	0	0	67.5	Gly	98.5
yHMPu5000034958_hanseniaspora_opuntiae_201018.haplomerger2	Sc0000116	1	4581	4696	Leu	CAA	4619	4652	57.2	Leu	95.1
yHMPu5000034958_hanseniaspora_opuntiae_201018.haplomerger2	Sc0000118	1	444	515	Gln	TTG	0	0	67.4	Gln	97.8
yHMPu5000034958_hanseniaspora_opuntiae_201018.haplomerger2	Sc0000146	1	3426	3340	Tyr	GTA	3387	3376	58.8	Tyr	72.5
yHMPu5000034958_hanseniaspora_opuntiae_201018.haplomerger2	Sc0000159	1	509	580	Glu	TTC	0	0	57.4	Asp	62.0	IPD:-2.70
yHMPu5000034958_hanseniaspora_opuntiae_201018.haplomerger2	Sc0000159	2	584	654	Gly	GCC	0	0	67.5	Gly	98.5
yHMPu5000034958_hanseniaspora_opuntiae_201018.haplomerger2	Sc0000159	3	681	752	Glu	TTC	0	0	57.4	Asp	62.0	IPD:-2.70
yHMPu5000034958_hanseniaspora_opuntiae_201018.haplomerger2	Sc0000159	4	756	826	Gly	GCC	0	0	67.5	Gly	98.5
yHMPu5000034958_hanseniaspora_opuntiae_201018.haplomerger2	Sc0000159	5	1844	1915	Trp	CCA	0	0	70.9	Trp	92.8
yHMPu5000034958_hanseniaspora_opuntiae_201018.haplomerger2	Sc0000176	1	175	89	Tyr	GTA	136	125	58.8	Tyr	72.5
yHMPu5000034958_hanseniaspora_opuntiae_201018.haplomerger2	Sc0000192	1	1891	1963	Lys	CTT	0	0	78.8	Lys	97.4
yHMPu5000034958_hanseniaspora_opuntiae_201018.haplomerger2	Sc0000193	1	1116	1198	Leu	TAA	0	0	76.4	Leu	104.3
yHMPu5000034958_hanseniaspora_opuntiae_201018.haplomerger2	Sc0000204	1	1636	1717	Ser	GCT	0	0	74.6	Ser	105.1
yHMPu5000034958_hanseniaspora_opuntiae_201018.haplomerger2	Sc0000216	1	1130	1057	Asn	GTT	0	0	76.1	Asn	95.8
yHMPu5000034958_hanseniaspora_opuntiae_201018.haplomerger2	Sc0000233	1	353	281	Ala	AGC	0	0	69.9	Ala	92.6
yHMPu5000034958_hanseniaspora_opuntiae_201018.haplomerger2	Sc0000235	1	1061	1131	Gly	GCC	0	0	67.5	Gly	98.5
yHMPu5000034958_hanseniaspora_opuntiae_201018.haplomerger2	Sc0000240	1	312	238	Ile	AAT	0	0	69.6	Ile	95.3
yHMPu5000034958_hanseniaspora_opuntiae_201018.haplomerger2	xfSc0000000	1	82033	81961	Thr	AGT	0	0	74.4	Thr	83.5
yHMPu5000034958_hanseniaspora_opuntiae_201018.haplomerger2	xfSc0000003	1	95034	95105	Pro	TGG	0	0	69.0	Pro	106.2
yHMPu5000034958_hanseniaspora_opuntiae_201018.haplomerger2	xfSc0000003	2	105011	105083	Ala	AGC	0	0	69.9	Ala	92.6
yHMPu5000034958_hanseniaspora_opuntiae_201018.haplomerger2	xfSc0000003	3	105116	105188	Ala	AGC	0	0	69.9	Ala	92.6
yHMPu5000034958_hanseniaspora_opuntiae_201018.haplomerger2	xfSc0000003	4	80622	80495	Ser	CGA	80585	80539	69.3	Ser	109.4
yHMPu5000034958_hanseniaspora_opuntiae_201018.haplomerger2	xfSc0000003	5	49212	49126	Tyr	GTA	49173	49162	58.8	Tyr	72.5
yHMPu5000034958_hanseniaspora_opuntiae_201018.haplomerger2	xfSc0000004	1	101864	101955	Met	CAT	101901	101919	67.7	Met	103.1
yHMPu5000034958_hanseniaspora_opuntiae_201018.haplomerger2	xfSc0000005	1	52835	52944	Lys	TTT	52872	52908	70.7	Lys	98.3
yHMPu5000034958_hanseniaspora_opuntiae_201018.haplomerger2	xfSc0000005	2	84150	84038	Ile	TAT	84111	84074	64.7	Ile	96.0
yHMPu5000034958_hanseniaspora_opuntiae_201018.haplomerger2	xfSc0000008	1	76779	76851	Phe	GAA	0	0	68.9	Phe	85.6
yHMPu5000034958_hanseniaspora_opuntiae_201018.haplomerger2	xfSc0000008	2	78095	78167	Phe	GAA	0	0	68.9	Phe	85.6
yHMPu5000034958_hanseniaspora_opuntiae_201018.haplomerger2	xfSc0000010	1	80407	80336	Glu	CTC	0	0	66.2	Glu	95.5
yHMPu5000034958_hanseniaspora_opuntiae_201018.haplomerger2	xfSc0000015	1	46956	46884	Phe	GAA	0	0	68.9	Phe	85.6
yHMPu5000034958_hanseniaspora_opuntiae_201018.haplomerger2	xfSc0000021	1	24682	24763	Ser	AGA	0	0	69.6	Ser	111.3
yHMPu5000034958_hanseniaspora_opuntiae_201018.haplomerger2	xfSc0000021	2	8522	8450	Thr	AGT	0	0	74.4	Thr	83.5
yHMPu5000034958_hanseniaspora_opuntiae_201018.haplomerger2	xfSc0000024	1	15376	15302	Ile	AAT	0	0	69.6	Ile	95.3
yHMPu5000034958_hanseniaspora_opuntiae_201018.haplomerger2	xfSc0000024	2	6777	6695	Leu	TAA	0	0	76.4	Leu	104.3
yHMPu5000034958_hanseniaspora_opuntiae_201018.haplomerger2	xfSc0000025	1	54014	54086	Thr	AGT	0	0	74.4	Thr	83.5
yHMPu5000034958_hanseniaspora_opuntiae_201018.haplomerger2	xfSc0000028	1	3551	3479	Lys	CTT	0	0	78.8	Lys	97.4
yHMPu5000034958_hanseniaspora_opuntiae_201018.haplomerger2	xfSc0000029	1	26531	26601	Arg	ACG	0	0	54.3	Gln	56.0	IPD:-4.50
yHMPu5000034958_hanseniaspora_opuntiae_201018.haplomerger2	xfSc0000029	2	48836	48754	Leu	TAA	0	0	76.4	Leu	104.3
yHMPu5000034958_hanseniaspora_opuntiae_201018.haplomerger2	xfSc0000031	1	19555	19645	Gln	CTG	19592	19610	56.9	Gln	74.4
yHMPu5000034958_hanseniaspora_opuntiae_201018.haplomerger2	xfSc0000036	1	27	100	Asn	GTT	0	0	75.8	Asn	92.9
yHMPu5000034958_hanseniaspora_opuntiae_201018.haplomerger2	xfSc0000049	1	16214	16285	Pro	TGG	0	0	69.0	Pro	106.2
yHMPu5000034958_hanseniaspora_opuntiae_201018.haplomerger2	xfSc0000050	1	17706	17632	Ile	AAT	0	0	69.6	Ile	95.3
yHMPu5000034958_hanseniaspora_opuntiae_201018.haplomerger2	xfSc0000053	1	20998	21079	Ser	AGA	0	0	69.6	Ser	111.3
yHMPu5000034958_hanseniaspora_opuntiae_201018.haplomerger2	xfSc0000053	2	24244	24325	Ser	GCT	0	0	74.6	Ser	105.1
yHMPu5000034958_hanseniaspora_opuntiae_201018.haplomerger2	xfSc0000065	1	29331	29259	Ala	AGC	0	0	69.9	Ala	92.6
yHMPu5000034958_hanseniaspora_opuntiae_201018.haplomerger2	xfSc0000065	2	29226	29154	Ala	AGC	0	0	69.9	Ala	92.6
yHMPu5000034958_hanseniaspora_opuntiae_201018.haplomerger2	xfSc0000078	1	1837	1911	Ile	AAT	0	0	69.6	Ile	95.3
yHMPu5000034958_hanseniaspora_opuntiae_201018.haplomerger2	xfSc0000078	2	17108	17179	Asp	GTC	0	0	52.8	Asp	77.5
yHMPu5000034958_hanseniaspora_opuntiae_201018.haplomerger2	xfSc0000078	3	15069	14997	Ala	TGC	0	0	71.4	Ala	77.9
yHMPu5000034958_hanseniaspora_opuntiae_201018.haplomerger2	xfSc0000082	1	7659	7588	Gln	TTG	0	0	67.4	Gln	97.8
yHMPu5000034958_hanseniaspora_opuntiae_201018.haplomerger2	xfSc0000087	1	2605	2524	Ser	AGA	0	0	69.6	Ser	111.3
yHMPu5000034958_hanseniaspora_opuntiae_201018.haplomerger2	xfSc0000102	1	4912	4983	Asp	GTC	0	0	52.8	Asp	77.5
yHMPu5000034958_hanseniaspora_opuntiae_201018.haplomerger2	xfSc0000107	1	5290	5372	Leu	TAA	0	0	76.4	Leu	104.3
yHMPu5000034958_hanseniaspora_opuntiae_201018.haplomerger2	xfSc0000107	2	6406	6488	Leu	TAA	0	0	76.4	Leu	104.3
yHMPu5000034958_hanseniaspora_opuntiae_201018.haplomerger2	xfSc0000108	1	1863	1934	Lys	TTT	0	0	49.1	Gly	44.1	IPD:-44.10
yHMPu5000034958_hanseniaspora_opuntiae_201018.haplomerger2	xfSc0000108	2	5144	5215	Leu	TAG	0	0	53.1	His	56.6	IPD:-42.60
yHMPu5000034958_hanseniaspora_opuntiae_201018.haplomerger2	xfSc0000108	3	10721	10651	Val	TAC	0	0	53.2	Thr	54.2	IPD:-25.10
yHMPu5000034958_hanseniaspora_opuntiae_201018.haplomerger2	xfSc0000108	4	10299	10228	Phe	GAA	0	0	27.4	Thr	16.9	pseudo,IPD:-16.90
yHMPu5000034958_hanseniaspora_opuntiae_201018.haplomerger2	xfSc0000108	5	10155	10085	Gly	TCC	0	0	37.3	Gly	41.2	pseudo
yHMPu5000034958_hanseniaspora_opuntiae_201018.haplomerger2	xfSc0000108	6	10084	10002	Leu	TAA	0	0	46.7	Leu	34.1	pseudo
yHMPu5000034958_hanseniaspora_opuntiae_201018.haplomerger2	xfSc0000108	7	9089	9019	Tyr	GTA	0	0	43.3	Gly	43.2	IPD:-19.90
yHMPu5000034958_hanseniaspora_opuntiae_201018.haplomerger2	xfSc0000108	8	9008	8937	Asn	GTT	0	0	44.2	Gly	43.0	IPD:-48.30
yHMPu5000034958_hanseniaspora_opuntiae_201018.haplomerger2	xfSc0000108	9	7093	7011	Ser	TGA	0	0	45.1	Leu	51.9	pseudo,IPD:-13.10
yHMPu5000034958_hanseniaspora_opuntiae_201018.haplomerger2	xfSc0000108	10	1778	1707	Asp	GTC	0	0	42.4	Gly	40.6	pseudo,IPD:-31.90
yHMPu5000034958_hanseniaspora_opuntiae_201018.haplomerger2	xfSc0000108	11	1704	1633	Arg	TCT	0	0	44.8	Thr	43.3	pseudo,IPD:-16.60
yHMPu5000034958_hanseniaspora_opuntiae_201018.haplomerger2	xfSc0000108	12	787	717	Sup	TCA	0	0	43.1	Arg	39.5	pseudo,IPD:-39.50
yHMPu5000034958_hanseniaspora_opuntiae_201018.haplomerger2	xfSc0000109	1	10890	10961	Gln	TTG	0	0	67.4	Gln	97.8
yHMPu5000034958_hanseniaspora_opuntiae_201018.haplomerger2	xfSc0000109	2	10985	11056	Gln	TTG	0	0	67.4	Gln	97.8
yHMPu5000034958_hanseniaspora_opuntiae_201018.haplomerger2	xfSc0000128	1	437	508	Asp	GTC	0	0	52.8	Asp	77.5
yHMPu5000034958_hanseniaspora_opuntiae_201018.haplomerger2	xfSc0000157	1	1111	1040	Glu	TTC	0	0	57.4	Asp	62.0	IPD:-2.70
yHMPu5000034958_hanseniaspora_opuntiae_201018.haplomerger2	xfSc0000157	2	1015	944	Glu	TTC	0	0	57.4	Asp	62.0	IPD:-2.70
yHMPu5000034958_hanseniaspora_opuntiae_201018.haplomerger2	xfSc0000157	3	926	855	Glu	TTC	0	0	57.4	Asp	62.0	IPD:-2.70
yHMPu5000034958_hanseniaspora_opuntiae_201018.haplomerger2	xfSc0000168	1	1571	1643	Ala	AGC	0	0	69.9	Ala	92.6
yHMPu5000034958_hanseniaspora_opuntiae_201018.haplomerger2	xfSc0000168	2	3501	3573	Ala	AGC	0	0	69.9	Ala	92.6
yHMPu5000034958_hanseniaspora_opuntiae_201018.haplomerger2	xfSc0000168	3	3606	3678	Ala	AGC	0	0	69.9	Ala	92.6
yHMPu5000034958_hanseniaspora_opuntiae_201018.haplomerger2	xfSc0000192	1	286	215	Pro	TGG	0	0	69.0	Pro	106.2
yHMPu5000034958_hanseniaspora_opuntiae_201018.haplomerger2	xfSc0000215	1	141	211	Gly	GCC	0	0	67.5	Gly	98.5
yHMPu5000034958_hanseniaspora_opuntiae_201018.haplomerger2	xfSc0000215	2	819	748	Glu	TTC	0	0	57.4	Asp	62.0	IPD:-2.70
yHMPu5000034958_hanseniaspora_opuntiae_201018.haplomerger2	xfSc0000215	3	372	289	Leu	GAG	0	0	57.9	Leu	81.8
yHMPu5000034958_hanseniaspora_opuntiae_201018.haplomerger2	xfSc0000262	1	238	309	Glu	TTC	0	0	57.4	Asp	62.0	IPD:-2.70
yHMPu5000034958_hanseniaspora_opuntiae_201018.haplomerger2	xfSc0000262	2	683	766	Leu	GAG	0	0	54.1	Leu	69.2
yHMPu5000034958_hanseniaspora_opuntiae_201018.haplomerger2	xfSc0000262	3	916	846	Gly	GCC	0	0	67.5	Gly	98.5
yHMPu5000034958_hanseniaspora_opuntiae_201018.haplomerger2	xfSc0000474	1	552	480	Ala	AGC	0	0	69.9	Ala	92.6
yHMPu5000034958_hanseniaspora_opuntiae_201018.haplomerger2	xfSc0000474	2	447	375	Ala	AGC	0	0	69.9	Ala	92.6
yHMPu5000034959_hanseniaspora_occidentalis_var_occidentalis_170307	flattened_line_0	1	34017	34135	Trp	CCA	34053	34099	66.7	Trp	106.0
yHMPu5000034959_hanseniaspora_occidentalis_var_occidentalis_170307	flattened_line_0	2	95501	95571	Gly	GCC	0	0	66.3	Gly	100.7
yHMPu5000034959_hanseniaspora_occidentalis_var_occidentalis_170307	flattened_line_0	3	92730	92660	Gly	GCC	0	0	66.3	Gly	100.7
yHMPu5000034959_hanseniaspora_occidentalis_var_occidentalis_170307	flattened_line_0	4	26111	26040	Arg	TCT	0	0	68.6	Arg	96.8
yHMPu5000034959_hanseniaspora_occidentalis_var_occidentalis_170307	flattened_line_0	5	18145	18074	Arg	TCT	0	0	68.6	Arg	96.8
yHMPu5000034959_hanseniaspora_occidentalis_var_occidentalis_170307	flattened_line_0	6	17519	17448	Arg	TCT	0	0	68.6	Arg	96.8
yHMPu5000034959_hanseniaspora_occidentalis_var_occidentalis_170307	flattened_line_2	1	62871	62943	Phe	GAA	0	0	73.4	Phe	108.5
yHMPu5000034959_hanseniaspora_occidentalis_var_occidentalis_170307	flattened_line_2	2	63517	63589	Phe	GAA	0	0	73.4	Phe	108.5
yHMPu5000034959_hanseniaspora_occidentalis_var_occidentalis_170307	flattened_line_2	3	69567	69638	Glu	TTC	0	0	56.9	Glu	83.0
yHMPu5000034959_hanseniaspora_occidentalis_var_occidentalis_170307	flattened_line_2	4	92108	92179	Glu	TTC	0	0	56.9	Glu	83.0
yHMPu5000034959_hanseniaspora_occidentalis_var_occidentalis_170307	flattened_line_2	5	123109	123271	Leu	TAG	123147	123227	61.4	Leu	107.2
yHMPu5000034959_hanseniaspora_occidentalis_var_occidentalis_170307	flattened_line_2	6	123794	123966	Leu	TAG	123832	123922	61.1	Leu	107.2
yHMPu5000034959_hanseniaspora_occidentalis_var_occidentalis_170307	flattened_line_2	7	184682	184609	Ile	AAT	0	0	67.6	Ile	83.4
yHMPu5000034959_hanseniaspora_occidentalis_var_occidentalis_170307	flattened_line_2	8	30505	30392	Tyr	GTA	30466	30428	60.3	Tyr	83.4
yHMPu5000034959_hanseniaspora_occidentalis_var_occidentalis_170307	flattened_line_4	1	114471	114556	Lys	TTT	114508	114520	72.5	Lys	97.3
yHMPu5000034959_hanseniaspora_occidentalis_var_occidentalis_170307	flattened_line_6	1	85514	85585	Cys	GCA	0	0	79.0	Cys	86.8
yHMPu5000034959_hanseniaspora_occidentalis_var_occidentalis_170307	flattened_line_6	2	85982	86053	Cys	GCA	0	0	79.0	Cys	86.8
yHMPu5000034959_hanseniaspora_occidentalis_var_occidentalis_170307	flattened_line_6	3	116117	116189	Ala	TGC	0	0	71.2	Ala	84.0
yHMPu5000034959_hanseniaspora_occidentalis_var_occidentalis_170307	flattened_line_6	4	183050	182979	Glu	TTC	0	0	53.4	Glu	79.7
yHMPu5000034959_hanseniaspora_occidentalis_var_occidentalis_170307	flattened_line_6	5	83855	83784	Asp	GTC	0	0	53.8	Asp	68.1
yHMPu5000034959_hanseniaspora_occidentalis_var_occidentalis_170307	flattened_line_6	6	82204	82133	Asp	GTC	0	0	50.9	Asp	75.5
yHMPu5000034959_hanseniaspora_occidentalis_var_occidentalis_170307	flattened_line_6	7	81708	81637	Asp	GTC	0	0	50.9	Asp	75.5
yHMPu5000034959_hanseniaspora_occidentalis_var_occidentalis_170307	flattened_line_8	1	144212	144140	Phe	GAA	0	0	74.2	Phe	104.8
yHMPu5000034959_hanseniaspora_occidentalis_var_occidentalis_170307	flattened_line_8	2	14024	13952	Met	CAT	0	0	87.5	Met	108.5
yHMPu5000034959_hanseniaspora_occidentalis_var_occidentalis_170307	flattened_line_10	1	140803	140732	Gly	TCC	0	0	64.4	Gly	72.9
yHMPu5000034959_hanseniaspora_occidentalis_var_occidentalis_170307	flattened_line_10	2	57959	57837	Leu	CAA	57921	57881	56.5	Leu	96.8
yHMPu5000034959_hanseniaspora_occidentalis_var_occidentalis_170307	flattened_line_10	3	57757	57636	Leu	CAA	57719	57680	56.6	Leu	96.8
yHMPu5000034959_hanseniaspora_occidentalis_var_occidentalis_170307	flattened_line_14	1	148220	148150	Gly	GCC	0	0	66.3	Gly	100.7
yHMPu5000034959_hanseniaspora_occidentalis_var_occidentalis_170307	flattened_line_14	2	135806	135733	Ile	AAT	0	0	67.6	Ile	83.4
yHMPu5000034959_hanseniaspora_occidentalis_var_occidentalis_170307	flattened_line_14	3	125257	125185	Phe	GAA	0	0	74.2	Phe	104.8
yHMPu5000034959_hanseniaspora_occidentalis_var_occidentalis_170307	flattened_line_16	1	1183	1265	Leu	TAA	0	0	75.9	Leu	101.4
yHMPu5000034959_hanseniaspora_occidentalis_var_occidentalis_170307	flattened_line_16	2	136920	136835	Lys	TTT	136883	136871	72.5	Lys	97.3
yHMPu5000034959_hanseniaspora_occidentalis_var_occidentalis_170307	flattened_line_16	3	11018	10947	Asp	GTC	0	0	50.9	Asp	75.5
yHMPu5000034959_hanseniaspora_occidentalis_var_occidentalis_170307	flattened_line_18	1	136544	136615	iMet	CAT	0	0	69.5	iMet	107.4
yHMPu5000034959_hanseniaspora_occidentalis_var_occidentalis_170307	flattened_line_20	1	37756	37684	Phe	GAA	0	0	73.4	Phe	108.5
yHMPu5000034959_hanseniaspora_occidentalis_var_occidentalis_170307	flattened_line_22	1	1099	1014	Lys	TTT	1062	1050	72.5	Lys	97.3
yHMPu5000034959_hanseniaspora_occidentalis_var_occidentalis_170307	flattened_line_24	1	6290	6363	Asn	GTT	0	0	73.6	Asn	93.9
yHMPu5000034959_hanseniaspora_occidentalis_var_occidentalis_170307	flattened_line_24	2	9088	9161	Asn	GTT	0	0	73.6	Asn	93.9
yHMPu5000034959_hanseniaspora_occidentalis_var_occidentalis_170307	flattened_line_24	3	6902	6829	Asn	GTT	0	0	73.6	Asn	93.9
yHMPu5000034959_hanseniaspora_occidentalis_var_occidentalis_170307	flattened_line_26	1	15996	16069	Asn	GTT	0	0	73.6	Asn	93.9
yHMPu5000034959_hanseniaspora_occidentalis_var_occidentalis_170307	flattened_line_26	2	91055	90983	Ala	TGC	0	0	71.2	Ala	84.0
yHMPu5000034959_hanseniaspora_occidentalis_var_occidentalis_170307	flattened_line_28	1	89065	88953	Tyr	GTA	89026	88989	60.3	Tyr	83.4
yHMPu5000034959_hanseniaspora_occidentalis_var_occidentalis_170307	flattened_line_28	2	20706	20621	Lys	TTT	20669	20657	72.5	Lys	97.3
yHMPu5000034959_hanseniaspora_occidentalis_var_occidentalis_170307	flattened_line_30	1	18590	18517	Ile	AAT	0	0	67.6	Ile	83.4
yHMPu5000034959_hanseniaspora_occidentalis_var_occidentalis_170307	flattened_line_32	1	4563	4492	Arg	TCT	0	0	68.6	Arg	96.8
yHMPu5000034959_hanseniaspora_occidentalis_var_occidentalis_170307	flattened_line_36	1	106941	106869	Met	CAT	0	0	87.5	Met	108.5
yHMPu5000034959_hanseniaspora_occidentalis_var_occidentalis_170307	flattened_line_36	2	106782	106710	Met	CAT	0	0	87.5	Met	108.5
yHMPu5000034959_hanseniaspora_occidentalis_var_occidentalis_170307	flattened_line_38	1	61213	61298	Lys	TTT	61250	61262	72.5	Lys	97.3
yHMPu5000034959_hanseniaspora_occidentalis_var_occidentalis_170307	flattened_line_38	2	73292	73220	Thr	TGT	0	0	74.8	Thr	89.1
yHMPu5000034959_hanseniaspora_occidentalis_var_occidentalis_170307	flattened_line_38	3	65679	65606	Val	AAC	0	0	67.6	Val	96.7
yHMPu5000034959_hanseniaspora_occidentalis_var_occidentalis_170307	flattened_line_40	1	106146	106218	Thr	AGT	0	0	70.2	Thr	85.6
yHMPu5000034959_hanseniaspora_occidentalis_var_occidentalis_170307	flattened_line_40	2	119987	119902	Lys	TTT	119950	119938	72.5	Lys	97.3
yHMPu5000034959_hanseniaspora_occidentalis_var_occidentalis_170307	flattened_line_40	3	117267	117182	Lys	TTT	117230	117218	72.5	Lys	97.3
yHMPu5000034959_hanseniaspora_occidentalis_var_occidentalis_170307	flattened_line_40	4	117106	117021	Lys	TTT	117069	117057	72.5	Lys	97.3
yHMPu5000034959_hanseniaspora_occidentalis_var_occidentalis_170307	flattened_line_40	5	116389	116304	Lys	TTT	116352	116340	72.5	Lys	97.3
yHMPu5000034959_hanseniaspora_occidentalis_var_occidentalis_170307	flattened_line_40	6	116228	116143	Lys	TTT	116191	116179	72.5	Lys	97.3
yHMPu5000034959_hanseniaspora_occidentalis_var_occidentalis_170307	flattened_line_42	1	71421	71492	Arg	TCT	0	0	68.6	Arg	96.8
yHMPu5000034959_hanseniaspora_occidentalis_var_occidentalis_170307	flattened_line_42	2	94565	94678	Tyr	GTA	94604	94642	59.2	Tyr	79.1
yHMPu5000034959_hanseniaspora_occidentalis_var_occidentalis_170307	flattened_line_42	3	94801	94730	Arg	TCT	0	0	68.6	Arg	96.8
yHMPu5000034959_hanseniaspora_occidentalis_var_occidentalis_170307	flattened_line_44	1	39701	39786	Lys	TTT	39738	39750	72.5	Lys	97.3
yHMPu5000034959_hanseniaspora_occidentalis_var_occidentalis_170307	flattened_line_46	1	70972	71044	Ala	TGC	0	0	71.2	Ala	84.0
yHMPu5000034959_hanseniaspora_occidentalis_var_occidentalis_170307	flattened_line_46	2	65573	65451	Leu	CAA	65535	65495	56.5	Leu	96.8
yHMPu5000034959_hanseniaspora_occidentalis_var_occidentalis_170307	flattened_line_46	3	65050	64928	Leu	CAA	65012	64972	56.5	Leu	96.8
yHMPu5000034959_hanseniaspora_occidentalis_var_occidentalis_170307	flattened_line_48	1	87600	87528	Thr	AGT	0	0	70.2	Thr	85.6
yHMPu5000034959_hanseniaspora_occidentalis_var_occidentalis_170307	flattened_line_48	2	87265	87193	Thr	AGT	0	0	67.9	Thr	84.1
yHMPu5000034959_hanseniaspora_occidentalis_var_occidentalis_170307	flattened_line_50	1	4796	4867	Pro	TGG	0	0	68.5	Pro	103.0
yHMPu5000034959_hanseniaspora_occidentalis_var_occidentalis_170307	flattened_line_50	2	33051	33124	Ile	AAT	0	0	67.6	Ile	83.4
yHMPu5000034959_hanseniaspora_occidentalis_var_occidentalis_170307	flattened_line_50	3	41717	41799	Leu	TAA	0	0	75.9	Leu	101.4
yHMPu5000034959_hanseniaspora_occidentalis_var_occidentalis_170307	flattened_line_50	4	45526	45597	Gln	TTG	0	0	62.2	Gln	101.0
yHMPu5000034959_hanseniaspora_occidentalis_var_occidentalis_170307	flattened_line_50	5	29817	29747	Gly	GCC	0	0	66.3	Gly	100.7
yHMPu5000034959_hanseniaspora_occidentalis_var_occidentalis_170307	flattened_line_52	1	101137	101209	Thr	AGT	0	0	70.2	Thr	85.6
yHMPu5000034959_hanseniaspora_occidentalis_var_occidentalis_170307	flattened_line_54	1	56324	56395	Asp	GTC	0	0	50.9	Asp	75.5
yHMPu5000034959_hanseniaspora_occidentalis_var_occidentalis_170307	flattened_line_56	1	80110	80038	Ala	AGC	0	0	67.7	Ala	86.9
yHMPu5000034959_hanseniaspora_occidentalis_var_occidentalis_170307	flattened_line_56	2	49029	48913	Lys	CTT	48992	48949	63.0	Asn	81.1	IPD:-2.30
yHMPu5000034959_hanseniaspora_occidentalis_var_occidentalis_170307	flattened_line_56	3	48814	48698	Lys	CTT	48777	48734	63.3	Arg	79.5	IPD:-2.20
yHMPu5000034959_hanseniaspora_occidentalis_var_occidentalis_170307	flattened_line_58	1	33793	33865	Ala	TGC	0	0	71.2	Ala	84.0
yHMPu5000034959_hanseniaspora_occidentalis_var_occidentalis_170307	flattened_line_58	2	51138	51211	Asn	GTT	0	0	73.6	Asn	93.9
yHMPu5000034959_hanseniaspora_occidentalis_var_occidentalis_170307	flattened_line_60	1	64370	64297	Ile	AAT	0	0	67.6	Ile	83.4
yHMPu5000034959_hanseniaspora_occidentalis_var_occidentalis_170307	flattened_line_62	1	13359	13429	Gly	GCC	0	0	66.3	Gly	100.7
yHMPu5000034959_hanseniaspora_occidentalis_var_occidentalis_170307	flattened_line_62	2	39566	39637	Pro	TGG	0	0	68.5	Pro	103.0
yHMPu5000034959_hanseniaspora_occidentalis_var_occidentalis_170307	flattened_line_62	3	54939	55010	Asp	GTC	0	0	50.9	Asp	75.5
yHMPu5000034959_hanseniaspora_occidentalis_var_occidentalis_170307	flattened_line_62	4	55795	55866	Glu	TTC	0	0	56.9	Glu	83.0
yHMPu5000034959_hanseniaspora_occidentalis_var_occidentalis_170307	flattened_line_62	5	82839	82910	Asp	GTC	0	0	50.9	Asp	75.5
yHMPu5000034959_hanseniaspora_occidentalis_var_occidentalis_170307	flattened_line_62	6	83191	83262	Asp	GTC	0	0	50.9	Asp	75.5
yHMPu5000034959_hanseniaspora_occidentalis_var_occidentalis_170307	flattened_line_62	7	83723	83794	Asp	GTC	0	0	50.9	Asp	75.5
yHMPu5000034959_hanseniaspora_occidentalis_var_occidentalis_170307	flattened_line_62	8	89113	89183	Gly	CCC	0	0	63.5	Gly	86.0
yHMPu5000034959_hanseniaspora_occidentalis_var_occidentalis_170307	flattened_line_62	9	89318	89248	Gly	GCC	0	0	66.3	Gly	100.7
yHMPu5000034959_hanseniaspora_occidentalis_var_occidentalis_170307	flattened_line_62	10	55392	55321	Asp	GTC	0	0	50.9	Asp	75.5
yHMPu5000034959_hanseniaspora_occidentalis_var_occidentalis_170307	flattened_line_62	11	32229	32147	Leu	TAA	0	0	75.9	Leu	101.4
yHMPu5000034959_hanseniaspora_occidentalis_var_occidentalis_170307	flattened_line_66	1	80747	80677	Gly	GCC	0	0	66.3	Gly	100.7
yHMPu5000034959_hanseniaspora_occidentalis_var_occidentalis_170307	flattened_line_66	2	80246	80176	Gly	GCC	0	0	66.3	Gly	100.7
yHMPu5000034959_hanseniaspora_occidentalis_var_occidentalis_170307	flattened_line_66	3	79782	79712	Gly	GCC	0	0	66.3	Gly	100.7
yHMPu5000034959_hanseniaspora_occidentalis_var_occidentalis_170307	flattened_line_66	4	79291	79221	Gly	GCC	0	0	65.4	Gly	96.0
yHMPu5000034959_hanseniaspora_occidentalis_var_occidentalis_170307	flattened_line_66	5	43465	43392	Ile	AAT	0	0	67.6	Ile	83.4
yHMPu5000034959_hanseniaspora_occidentalis_var_occidentalis_170307	flattened_line_68	1	86301	86382	Ser	AGA	0	0	75.6	Ser	117.6
yHMPu5000034959_hanseniaspora_occidentalis_var_occidentalis_170307	flattened_line_70	1	86978	86905	Ile	AAT	0	0	67.6	Ile	83.4
yHMPu5000034959_hanseniaspora_occidentalis_var_occidentalis_170307	flattened_line_70	2	86472	86399	Ile	AAT	0	0	67.6	Ile	83.4
yHMPu5000034959_hanseniaspora_occidentalis_var_occidentalis_170307	flattened_line_72	1	15460	15532	Phe	GAA	0	0	73.4	Phe	108.5
yHMPu5000034959_hanseniaspora_occidentalis_var_occidentalis_170307	flattened_line_72	2	27130	27215	Lys	TTT	27167	27179	75.4	Lys	98.4
yHMPu5000034959_hanseniaspora_occidentalis_var_occidentalis_170307	flattened_line_82	1	17427	17498	Glu	CTC	0	0	42.6	Asp	43.9	IPD:-15.20
yHMPu5000034959_hanseniaspora_occidentalis_var_occidentalis_170307	flattened_line_86	1	29145	29218	Val	AAC	0	0	67.6	Val	96.7
yHMPu5000034959_hanseniaspora_occidentalis_var_occidentalis_170307	flattened_line_88	1	37746	37614	Ser	GCT	37709	37659	57.7	Ser	103.4
yHMPu5000034959_hanseniaspora_occidentalis_var_occidentalis_170307	flattened_line_90	1	4119	4190	His	GTG	0	0	56.9	His	91.6
yHMPu5000034959_hanseniaspora_occidentalis_var_occidentalis_170307	flattened_line_90	2	5609	5682	Val	AAC	0	0	67.6	Val	96.7
yHMPu5000034959_hanseniaspora_occidentalis_var_occidentalis_170307	flattened_line_90	3	29033	29155	Leu	CAA	29071	29111	56.5	Leu	96.8
yHMPu5000034959_hanseniaspora_occidentalis_var_occidentalis_170307	flattened_line_90	4	29272	29394	Leu	CAA	29310	29350	56.5	Leu	96.8
yHMPu5000034959_hanseniaspora_occidentalis_var_occidentalis_170307	flattened_line_96	1	46053	45939	Tyr	GTA	46014	45975	59.2	Tyr	79.1
yHMPu5000034959_hanseniaspora_occidentalis_var_occidentalis_170307	flattened_line_96	2	42406	42325	Ser	AGA	0	0	75.6	Ser	117.6
yHMPu5000034959_hanseniaspora_occidentalis_var_occidentalis_170307	flattened_line_96	3	41322	41241	Ser	AGA	0	0	75.6	Ser	117.6
yHMPu5000034959_hanseniaspora_occidentalis_var_occidentalis_170307	flattened_line_96	4	40992	40911	Ser	AGA	0	0	75.6	Ser	117.6
yHMPu5000034959_hanseniaspora_occidentalis_var_occidentalis_170307	flattened_line_96	5	34886	34805	Ser	AGA	0	0	75.6	Ser	117.6
yHMPu5000034959_hanseniaspora_occidentalis_var_occidentalis_170307	flattened_line_96	6	32244	32163	Ser	AGA	0	0	75.6	Ser	117.6
yHMPu5000034959_hanseniaspora_occidentalis_var_occidentalis_170307	flattened_line_96	7	31428	31356	Ala	AGC	0	0	67.7	Ala	86.9
yHMPu5000034959_hanseniaspora_occidentalis_var_occidentalis_170307	flattened_line_100	1	6652	6789	Ile	TAT	6689	6753	52.2	Ile	49.4
yHMPu5000034959_hanseniaspora_occidentalis_var_occidentalis_170307	flattened_line_100	2	4128	3991	Ile	TAT	4091	4027	55.5	Ile	54.2
yHMPu5000034959_hanseniaspora_occidentalis_var_occidentalis_170307	flattened_line_106	1	4504	4575	Gly	TCC	0	0	64.4	Gly	72.9
yHMPu5000034959_hanseniaspora_occidentalis_var_occidentalis_170307	flattened_line_108	1	33352	33239	Tyr	GTA	33313	33275	59.2	Tyr	79.1
yHMPu5000034959_hanseniaspora_occidentalis_var_occidentalis_170307	flattened_line_110	1	2385	2457	Ala	AGC	0	0	67.7	Ala	86.9
yHMPu5000034959_hanseniaspora_occidentalis_var_occidentalis_170307	flattened_line_112	1	53349	53420	Pro	TGG	0	0	68.5	Pro	103.0
yHMPu5000034959_hanseniaspora_occidentalis_var_occidentalis_170307	flattened_line_112	2	53507	53578	Pro	TGG	0	0	68.5	Pro	103.0
yHMPu5000034959_hanseniaspora_occidentalis_var_occidentalis_170307	flattened_line_112	3	62595	62523	Ala	AGC	0	0	67.7	Ala	86.9
yHMPu5000034959_hanseniaspora_occidentalis_var_occidentalis_170307	flattened_line_112	4	62125	62053	Ala	AGC	0	0	67.7	Ala	86.9
yHMPu5000034959_hanseniaspora_occidentalis_var_occidentalis_170307	flattened_line_112	5	37453	37355	Ser	CGA	37416	37399	73.3	Ser	110.5
yHMPu5000034959_hanseniaspora_occidentalis_var_occidentalis_170307	flattened_line_116	1	26375	26447	Thr	AGT	0	0	70.2	Thr	85.6
yHMPu5000034959_hanseniaspora_occidentalis_var_occidentalis_170307	flattened_line_116	2	26524	26596	Thr	AGT	0	0	70.2	Thr	85.6
yHMPu5000034959_hanseniaspora_occidentalis_var_occidentalis_170307	flattened_line_116	3	26672	26744	Thr	AGT	0	0	70.2	Thr	85.6
yHMPu5000034959_hanseniaspora_occidentalis_var_occidentalis_170307	flattened_line_116	4	26830	26902	Thr	AGT	0	0	70.2	Thr	85.6
yHMPu5000034959_hanseniaspora_occidentalis_var_occidentalis_170307	flattened_line_120	1	14445	14517	Phe	GAA	0	0	74.2	Phe	104.8
yHMPu5000034959_hanseniaspora_occidentalis_var_occidentalis_170307	flattened_line_132	1	21579	21445	Ser	GCT	21542	21490	57.6	Ser	103.4
yHMPu5000034959_hanseniaspora_occidentalis_var_occidentalis_170307	flattened_line_134	1	3196	3269	Val	AAC	0	0	67.6	Val	96.7
yHMPu5000034959_hanseniaspora_occidentalis_var_occidentalis_170307	flattened_line_134	2	51567	51648	Ser	AGA	0	0	75.6	Ser	117.6
yHMPu5000034959_hanseniaspora_occidentalis_var_occidentalis_170307	flattened_line_136	1	35316	35397	Ser	AGA	0	0	68.7	Ser	109.4
yHMPu5000034959_hanseniaspora_occidentalis_var_occidentalis_170307	flattened_line_136	2	45580	45694	Tyr	GTA	45619	45658	59.2	Tyr	79.1
yHMPu5000034959_hanseniaspora_occidentalis_var_occidentalis_170307	flattened_line_136	3	54190	54261	Glu	TTC	0	0	56.9	Glu	83.0
yHMPu5000034959_hanseniaspora_occidentalis_var_occidentalis_170307	flattened_line_142	1	36046	36118	Ala	AGC	0	0	67.7	Ala	86.9
yHMPu5000034959_hanseniaspora_occidentalis_var_occidentalis_170307	flattened_line_142	2	14552	14481	Gln	TTG	0	0	62.2	Gln	101.0
yHMPu5000034959_hanseniaspora_occidentalis_var_occidentalis_170307	flattened_line_148	1	30438	30545	Trp	CCA	30474	30509	67.1	Trp	106.0
yHMPu5000034959_hanseniaspora_occidentalis_var_occidentalis_170307	flattened_line_158	1	50642	50713	His	GTG	0	0	56.9	His	91.6
yHMPu5000034959_hanseniaspora_occidentalis_var_occidentalis_170307	flattened_line_158	2	46614	46543	Glu	TTC	0	0	56.9	Glu	83.0
yHMPu5000034959_hanseniaspora_occidentalis_var_occidentalis_170307	flattened_line_158	3	11092	11021	Pro	TGG	0	0	68.5	Pro	103.0
yHMPu5000034959_hanseniaspora_occidentalis_var_occidentalis_170307	flattened_line_160	1	232	303	Pro	TGG	0	0	68.5	Pro	103.0
yHMPu5000034959_hanseniaspora_occidentalis_var_occidentalis_170307	flattened_line_160	2	1285	1356	Pro	TGG	0	0	68.5	Pro	103.0
yHMPu5000034959_hanseniaspora_occidentalis_var_occidentalis_170307	flattened_line_160	3	13682	13753	Gln	TTG	0	0	62.2	Gln	101.0
yHMPu5000034959_hanseniaspora_occidentalis_var_occidentalis_170307	flattened_line_160	4	14112	14182	Gln	TTG	0	0	54.3	Gln	91.1
yHMPu5000034959_hanseniaspora_occidentalis_var_occidentalis_170307	flattened_line_166	1	34380	34452	Ala	AGC	0	0	67.7	Ala	86.9
yHMPu5000034959_hanseniaspora_occidentalis_var_occidentalis_170307	flattened_line_166	2	34680	34752	Ala	AGC	0	0	67.7	Ala	86.9
yHMPu5000034959_hanseniaspora_occidentalis_var_occidentalis_170307	flattened_line_168	1	38420	38506	Lys	TTT	38457	38470	72.5	Lys	97.3
yHMPu5000034959_hanseniaspora_occidentalis_var_occidentalis_170307	flattened_line_172	1	40303	40375	Ala	AGC	0	0	67.7	Ala	86.9
yHMPu5000034959_hanseniaspora_occidentalis_var_occidentalis_170307	flattened_line_174	1	6960	6887	Ile	AAT	0	0	67.6	Ile	83.4
yHMPu5000034959_hanseniaspora_occidentalis_var_occidentalis_170307	flattened_line_182	1	28901	28974	Ile	AAT	0	0	67.6	Ile	83.4
yHMPu5000034959_hanseniaspora_occidentalis_var_occidentalis_170307	flattened_line_184	1	29286	29213	Ile	AAT	0	0	67.6	Ile	83.4
yHMPu5000034959_hanseniaspora_occidentalis_var_occidentalis_170307	flattened_line_194	1	4236	4307	Glu	TTC	0	0	56.9	Glu	83.0
yHMPu5000034959_hanseniaspora_occidentalis_var_occidentalis_170307	flattened_line_194	2	4688	4759	Glu	TTC	0	0	56.9	Glu	83.0
yHMPu5000034959_hanseniaspora_occidentalis_var_occidentalis_170307	flattened_line_194	3	5561	5632	Glu	TTC	0	0	56.9	Glu	83.0
yHMPu5000034959_hanseniaspora_occidentalis_var_occidentalis_170307	flattened_line_194	4	6249	6320	Glu	TTC	0	0	56.9	Glu	83.0
yHMPu5000034959_hanseniaspora_occidentalis_var_occidentalis_170307	flattened_line_194	5	7045	7151	Trp	CCA	7081	7115	67.1	Trp	106.0
yHMPu5000034959_hanseniaspora_occidentalis_var_occidentalis_170307	flattened_line_194	6	12385	12314	Asp	GTC	0	0	50.9	Asp	75.5
yHMPu5000034959_hanseniaspora_occidentalis_var_occidentalis_170307	flattened_line_202	1	42157	42229	Thr	AGT	0	0	70.2	Thr	85.6
yHMPu5000034959_hanseniaspora_occidentalis_var_occidentalis_170307	flattened_line_204	1	41385	41511	Val	CAC	41424	41475	44.9	Val	43.5
yHMPu5000034959_hanseniaspora_occidentalis_var_occidentalis_170307	flattened_line_204	2	4008	3891	Lys	CTT	3971	3927	63.0	Asn	81.1	IPD:-2.30
yHMPu5000034959_hanseniaspora_occidentalis_var_occidentalis_170307	flattened_line_206	1	34504	34575	Arg	CCG	0	0	52.1	Gly	55.1	IPD:-15.30
yHMPu5000034959_hanseniaspora_occidentalis_var_occidentalis_170307	flattened_line_208	1	23485	23413	Phe	GAA	0	0	74.2	Phe	104.8
yHMPu5000034959_hanseniaspora_occidentalis_var_occidentalis_170307	flattened_line_212	1	37156	37227	His	GTG	0	0	56.9	His	91.6
yHMPu5000034959_hanseniaspora_occidentalis_var_occidentalis_170307	flattened_line_212	2	34894	34823	His	GTG	0	0	56.9	His	91.6
yHMPu5000034959_hanseniaspora_occidentalis_var_occidentalis_170307	flattened_line_212	3	34415	34344	His	GTG	0	0	56.9	His	91.6
yHMPu5000034959_hanseniaspora_occidentalis_var_occidentalis_170307	flattened_line_214	1	7809	7882	Val	TAC	0	0	70.1	Val	78.3
yHMPu5000034959_hanseniaspora_occidentalis_var_occidentalis_170307	flattened_line_214	2	14049	13978	Gln	TTG	0	0	62.2	Gln	101.0
yHMPu5000034959_hanseniaspora_occidentalis_var_occidentalis_170307	flattened_line_214	3	363	290	Val	AAC	0	0	67.6	Val	96.7
yHMPu5000034959_hanseniaspora_occidentalis_var_occidentalis_170307	flattened_line_216	1	30887	30960	Val	AAC	0	0	67.6	Val	96.7
yHMPu5000034959_hanseniaspora_occidentalis_var_occidentalis_170307	flattened_line_216	2	31050	31123	Val	AAC	0	0	67.6	Val	96.7
yHMPu5000034959_hanseniaspora_occidentalis_var_occidentalis_170307	flattened_line_216	3	31211	31284	Val	AAC	0	0	67.6	Val	96.7
yHMPu5000034959_hanseniaspora_occidentalis_var_occidentalis_170307	flattened_line_216	4	31375	31448	Val	AAC	0	0	67.6	Val	96.7
yHMPu5000034959_hanseniaspora_occidentalis_var_occidentalis_170307	flattened_line_216	5	32530	32603	Val	AAC	0	0	67.6	Val	96.7
yHMPu5000034959_hanseniaspora_occidentalis_var_occidentalis_170307	flattened_line_218	1	27093	27164	Glu	TTC	0	0	56.9	Glu	83.0
yHMPu5000034959_hanseniaspora_occidentalis_var_occidentalis_170307	flattened_line_218	2	27270	27341	Glu	TTC	0	0	56.9	Glu	83.0
yHMPu5000034959_hanseniaspora_occidentalis_var_occidentalis_170307	flattened_line_228	1	34146	34074	Met	CAT	0	0	87.5	Met	108.5
yHMPu5000034959_hanseniaspora_occidentalis_var_occidentalis_170307	flattened_line_228	2	21814	21692	Leu	CAA	21776	21736	56.5	Leu	96.8
yHMPu5000034959_hanseniaspora_occidentalis_var_occidentalis_170307	flattened_line_228	3	21331	21206	Leu	CAA	21293	21250	56.4	Leu	96.8
yHMPu5000034959_hanseniaspora_occidentalis_var_occidentalis_170307	flattened_line_228	4	20001	19876	Leu	CAA	19963	19920	56.4	Leu	96.8
yHMPu5000034959_hanseniaspora_occidentalis_var_occidentalis_170307	flattened_line_228	5	19121	18996	Leu	CAA	19083	19040	56.4	Leu	96.8
yHMPu5000034959_hanseniaspora_occidentalis_var_occidentalis_170307	flattened_line_228	6	1481	1409	Phe	GAA	0	0	74.2	Phe	104.8
yHMPu5000034959_hanseniaspora_occidentalis_var_occidentalis_170307	flattened_line_234	1	32681	32762	Ser	TGA	0	0	66.5	Ser	103.4
yHMPu5000034959_hanseniaspora_occidentalis_var_occidentalis_170307	flattened_line_234	2	32915	32996	Ser	TGA	0	0	66.5	Ser	103.4
yHMPu5000034959_hanseniaspora_occidentalis_var_occidentalis_170307	flattened_line_238	1	18180	18108	Thr	TGT	0	0	74.8	Thr	89.1
yHMPu5000034959_hanseniaspora_occidentalis_var_occidentalis_170307	flattened_line_240	1	22091	21980	Trp	CCA	22055	22016	66.9	Trp	106.0
yHMPu5000034959_hanseniaspora_occidentalis_var_occidentalis_170307	flattened_line_240	2	19108	18990	Trp	CCA	19072	19026	66.7	Trp	106.0
yHMPu5000034959_hanseniaspora_occidentalis_var_occidentalis_170307	flattened_line_240	3	7846	7775	Gln	TTG	0	0	62.2	Gln	101.0
yHMPu5000034959_hanseniaspora_occidentalis_var_occidentalis_170307	flattened_line_242	1	6901	6972	Gln	TTG	0	0	62.2	Gln	101.0
yHMPu5000034959_hanseniaspora_occidentalis_var_occidentalis_170307	flattened_line_252	1	21964	22037	Val	AAC	0	0	67.6	Val	96.7
yHMPu5000034959_hanseniaspora_occidentalis_var_occidentalis_170307	flattened_line_254	1	25040	25122	Leu	TAA	0	0	75.9	Leu	101.4
yHMPu5000034959_hanseniaspora_occidentalis_var_occidentalis_170307	flattened_line_258	1	2001	2074	Val	AAC	0	0	67.6	Val	96.7
yHMPu5000034959_hanseniaspora_occidentalis_var_occidentalis_170307	flattened_line_260	1	586	658	Met	CAT	0	0	46.3	Thr	41.5	pseudo,IPD:-23.50
yHMPu5000034959_hanseniaspora_occidentalis_var_occidentalis_170307	flattened_line_260	2	2813	2884	Phe	GAA	0	0	51.4	Thr	51.5	IPD:-31.00
yHMPu5000034959_hanseniaspora_occidentalis_var_occidentalis_170307	flattened_line_260	3	10653	10724	Met	CAT	0	0	49.7	Thr	56.5	IPD:-39.00
yHMPu5000034959_hanseniaspora_occidentalis_var_occidentalis_170307	flattened_line_260	4	10816	10897	Leu	TAA	0	0	48.7	Leu	42.0
yHMPu5000034959_hanseniaspora_occidentalis_var_occidentalis_170307	flattened_line_260	5	11426	11497	Lys	TTT	0	0	48.5	His	47.4	IPD:-47.40
yHMPu5000034959_hanseniaspora_occidentalis_var_occidentalis_170307	flattened_line_260	6	11566	11637	Arg	TCT	0	0	60.2	Arg	63.6
yHMPu5000034959_hanseniaspora_occidentalis_var_occidentalis_170307	flattened_line_260	7	14174	14244	Asn	GTT	0	0	51.2	Thr	59.6	IPD:-42.40
yHMPu5000034959_hanseniaspora_occidentalis_var_occidentalis_170307	flattened_line_260	8	14370	14442	Ala	TGC	0	0	44.9	Cys	36.1	IPD:-2.00
yHMPu5000034959_hanseniaspora_occidentalis_var_occidentalis_170307	flattened_line_260	9	14491	14562	Ile	GAT	0	0	45.6	His	46.1	IPD:-30.70
yHMPu5000034959_hanseniaspora_occidentalis_var_occidentalis_170307	flattened_line_260	10	14631	14715	Ser	TGA	0	0	50.2	Ser	51.8
yHMPu5000034959_hanseniaspora_occidentalis_var_occidentalis_170307	flattened_line_260	11	18170	18241	Sup	TCA	0	0	42.4	Gln	40.3	pseudo,IPD:-40.30
yHMPu5000034959_hanseniaspora_occidentalis_var_occidentalis_170307	flattened_line_260	12	21211	21283	Thr	TGT	0	0	66.8	Thr	69.7
yHMPu5000034959_hanseniaspora_occidentalis_var_occidentalis_170307	flattened_line_260	13	21325	21396	Glu	TTC	0	0	31.0	Val	29.9	IPD:-15.90
yHMPu5000034959_hanseniaspora_occidentalis_var_occidentalis_170307	flattened_line_260	14	21888	21961	Val	TAC	0	0	48.7	Thr	45.7	IPD:-18.10
yHMPu5000034959_hanseniaspora_occidentalis_var_occidentalis_170307	flattened_line_260	15	22375	22303	Met	CAT	0	0	46.3	Thr	41.5	pseudo,IPD:-23.50
yHMPu5000034959_hanseniaspora_occidentalis_var_occidentalis_170307	flattened_line_260	16	1073	1000	Val	TAC	0	0	48.7	Thr	45.7	IPD:-18.10
yHMPu5000034959_hanseniaspora_occidentalis_var_occidentalis_170307	flattened_line_265	1	353	424	Arg	TCT	0	0	69.3	Arg	97.3
yHMPu5000034959_hanseniaspora_occidentalis_var_occidentalis_170307	flattened_line_269	1	12736	12809	Asn	GTT	0	0	73.6	Asn	93.9
yHMPu5000034959_hanseniaspora_occidentalis_var_occidentalis_170307	flattened_line_269	2	13666	13737	Arg	TCT	0	0	69.3	Arg	97.3
yHMPu5000034959_hanseniaspora_occidentalis_var_occidentalis_170307	flattened_line_273	1	248	318	Gly	GCC	0	0	66.3	Gly	100.7
yHMPu5000034959_hanseniaspora_occidentalis_var_occidentalis_170307	flattened_line_273	2	6677	6759	Leu	TAA	0	0	75.9	Leu	101.4
yHMPu5000034959_hanseniaspora_occidentalis_var_occidentalis_170307	flattened_line_273	3	18251	18180	iMet	CAT	0	0	69.5	iMet	107.4
yHMPu5000034959_hanseniaspora_occidentalis_var_occidentalis_170307	flattened_line_273	4	17686	17615	Arg	TCT	0	0	68.6	Arg	96.8
yHMPu5000034959_hanseniaspora_occidentalis_var_occidentalis_170307	flattened_line_281	1	13247	13176	Arg	TCT	0	0	69.3	Arg	97.3
yHMPu5000034959_hanseniaspora_occidentalis_var_occidentalis_170307	flattened_line_299	1	8666	8781	Thr	CGT	8702	8745	53.8	Thr	67.0
yHMPu5000034959_hanseniaspora_occidentalis_var_occidentalis_170307	flattened_line_299	2	11990	11875	Thr	CGT	11954	11911	53.8	Thr	67.0
yHMPu5000034959_hanseniaspora_occidentalis_var_occidentalis_170307	flattened_line_302	1	8076	8005	iMet	CAT	0	0	69.5	iMet	107.4
yHMPu5000034959_hanseniaspora_occidentalis_var_occidentalis_170307	flattened_line_304	1	12806	12940	Ser	GCT	12843	12895	57.6	Ser	103.4
yHMPu5000034959_hanseniaspora_occidentalis_var_occidentalis_170307	flattened_line_304	2	13020	13101	Ser	AGA	0	0	75.6	Ser	117.6
yHMPu5000034959_hanseniaspora_occidentalis_var_occidentalis_170307	flattened_line_304	3	6668	6597	Pro	TGG	0	0	68.5	Pro	103.0
yHMPu5000034959_hanseniaspora_occidentalis_var_occidentalis_170307	flattened_line_322	1	16373	16444	Cys	GCA	0	0	79.0	Cys	86.8
yHMPu5000034959_hanseniaspora_occidentalis_var_occidentalis_170307	flattened_line_330	1	11742	11837	Arg	ACG	11778	11801	72.3	Lys	78.3	IPD:-0.50
yHMPu5000034959_hanseniaspora_occidentalis_var_occidentalis_170307	flattened_line_332	1	9377	9449	Thr	AGT	0	0	70.2	Thr	85.6
yHMPu5000034959_hanseniaspora_occidentalis_var_occidentalis_170307	flattened_line_344	1	7433	7362	Glu	TTC	0	0	56.9	Glu	83.0
yHMPu5000034959_hanseniaspora_occidentalis_var_occidentalis_170307	flattened_line_398	1	2739	2583	Gln	CTG	2700	2618	57.7	Gln	74.4
yHMPu5000034959_hanseniaspora_occidentalis_var_occidentalis_170307	flattened_line_412	1	200	315	Tyr	GTA	239	279	60.2	Tyr	83.4
yHMPu5000034959_hanseniaspora_occidentalis_var_occidentalis_170307	flattened_line_596	1	113	186	Asn	GTT	0	0	73.6	Asn	93.9
yHMPu5000034959_hanseniaspora_occidentalis_var_occidentalis_170307	flattened_line_596	2	464	537	Asn	GTT	0	0	73.6	Asn	93.9
yHMPu5000034959_hanseniaspora_occidentalis_var_occidentalis_170307	flattened_line_596	3	650	721	Arg	TCT	0	0	69.3	Arg	97.3
yHMPu5000034960_hanseniaspora_meyeri_190924.haplomerger2	Sc0000000	1	32142	32212	Gly	GCC	0	0	67.5	Gly	98.5
yHMPu5000034960_hanseniaspora_meyeri_190924.haplomerger2	Sc0000000	2	89657	89585	Thr	TGT	0	0	69.4	Thr	86.1
yHMPu5000034960_hanseniaspora_meyeri_190924.haplomerger2	Sc0000001	1	24807	24888	Ser	AGA	0	0	69.6	Ser	111.3
yHMPu5000034960_hanseniaspora_meyeri_190924.haplomerger2	Sc0000001	2	43696	43623	Val	AAC	0	0	63.5	Val	96.7
yHMPu5000034960_hanseniaspora_meyeri_190924.haplomerger2	Sc0000001	3	33674	33601	Val	AAC	0	0	63.5	Val	96.7
yHMPu5000034960_hanseniaspora_meyeri_190924.haplomerger2	Sc0000001	4	33579	33508	iMet	CAT	0	0	65.6	iMet	88.6
yHMPu5000034960_hanseniaspora_meyeri_190924.haplomerger2	Sc0000002	1	8776	8705	Arg	CCG	0	0	42.9	His	43.0	IPD:-2.30
yHMPu5000034960_hanseniaspora_meyeri_190924.haplomerger2	Sc0000003	1	35923	36005	Leu	TAA	0	0	76.4	Leu	104.3
yHMPu5000034960_hanseniaspora_meyeri_190924.haplomerger2	Sc0000003	2	83985	83903	Leu	TAA	0	0	76.4	Leu	104.3
yHMPu5000034960_hanseniaspora_meyeri_190924.haplomerger2	Sc0000004	1	42832	42725	Lys	TTT	42795	42761	70.8	Lys	98.3
yHMPu5000034960_hanseniaspora_meyeri_190924.haplomerger2	Sc0000005	1	13521	13640	Leu	TAG	13558	13596	62.7	Leu	102.3
yHMPu5000034960_hanseniaspora_meyeri_190924.haplomerger2	Sc0000005	2	14369	14488	Leu	TAG	14406	14444	62.7	Leu	102.3
yHMPu5000034960_hanseniaspora_meyeri_190924.haplomerger2	Sc0000005	3	66385	66311	Ile	AAT	0	0	69.6	Ile	95.3
yHMPu5000034960_hanseniaspora_meyeri_190924.haplomerger2	Sc0000005	4	43779	43705	Ile	AAT	0	0	69.6	Ile	95.3
yHMPu5000034960_hanseniaspora_meyeri_190924.haplomerger2	Sc0000006	1	10566	10495	Cys	GCA	0	0	79.4	Cys	88.1
yHMPu5000034960_hanseniaspora_meyeri_190924.haplomerger2	Sc0000008	1	39604	39675	Glu	TTC	0	0	57.4	Asp	62.0	IPD:-2.70
yHMPu5000034960_hanseniaspora_meyeri_190924.haplomerger2	Sc0000008	2	39951	40033	Leu	GAG	0	0	59.6	Leu	83.5
yHMPu5000034960_hanseniaspora_meyeri_190924.haplomerger2	Sc0000008	3	63566	63495	Asp	GTC	0	0	52.8	Asp	77.5
yHMPu5000034960_hanseniaspora_meyeri_190924.haplomerger2	Sc0000008	4	40184	40114	Gly	GCC	0	0	67.5	Gly	98.5
yHMPu5000034960_hanseniaspora_meyeri_190924.haplomerger2	Sc0000009	1	49117	49035	Leu	TAA	0	0	76.4	Leu	104.3
yHMPu5000034960_hanseniaspora_meyeri_190924.haplomerger2	Sc0000010	1	64778	64885	Lys	TTT	64815	64849	70.8	Lys	98.3
yHMPu5000034960_hanseniaspora_meyeri_190924.haplomerger2	Sc0000010	2	59961	59890	Arg	TCT	0	0	63.4	Arg	89.9
yHMPu5000034960_hanseniaspora_meyeri_190924.haplomerger2	Sc0000010	3	58862	58791	Arg	TCT	0	0	63.4	Arg	89.9
yHMPu5000034960_hanseniaspora_meyeri_190924.haplomerger2	Sc0000010	4	58762	58691	Arg	TCT	0	0	63.4	Arg	89.9
yHMPu5000034960_hanseniaspora_meyeri_190924.haplomerger2	Sc0000011	1	47038	46957	Ser	AGA	0	0	69.6	Ser	111.3
yHMPu5000034960_hanseniaspora_meyeri_190924.haplomerger2	Sc0000011	2	44009	43928	Ser	GCT	0	0	77.8	Ser	110.5
yHMPu5000034960_hanseniaspora_meyeri_190924.haplomerger2	Sc0000013	1	52724	52652	Thr	AGT	0	0	73.4	Thr	82.7
yHMPu5000034960_hanseniaspora_meyeri_190924.haplomerger2	Sc0000015	1	53243	53171	Lys	CTT	0	0	78.8	Lys	97.4
yHMPu5000034960_hanseniaspora_meyeri_190924.haplomerger2	Sc0000016	1	7410	7337	Asn	GTT	0	0	75.8	Asn	92.9
yHMPu5000034960_hanseniaspora_meyeri_190924.haplomerger2	Sc0000020	1	20100	20173	Asn	GTT	0	0	76.1	Asn	95.8
yHMPu5000034960_hanseniaspora_meyeri_190924.haplomerger2	Sc0000023	1	48356	48428	Val	TAC	0	0	68.6	Val	86.8
yHMPu5000034960_hanseniaspora_meyeri_190924.haplomerger2	Sc0000024	1	3435	3508	Asn	GTT	0	0	75.8	Asn	92.9
yHMPu5000034960_hanseniaspora_meyeri_190924.haplomerger2	Sc0000031	1	24453	24367	Tyr	GTA	24414	24403	59.7	Tyr	71.1
yHMPu5000034960_hanseniaspora_meyeri_190924.haplomerger2	Sc0000033	1	16881	16800	Ser	GCT	0	0	77.8	Ser	110.5
yHMPu5000034960_hanseniaspora_meyeri_190924.haplomerger2	Sc0000040	1	18567	18496	His	GTG	0	0	54.2	His	91.2
yHMPu5000034960_hanseniaspora_meyeri_190924.haplomerger2	Sc0000040	2	17852	17781	His	GTG	0	0	54.2	His	91.2
yHMPu5000034960_hanseniaspora_meyeri_190924.haplomerger2	Sc0000046	1	11896	11977	Ser	TGA	0	0	68.3	Ser	106.9
yHMPu5000034960_hanseniaspora_meyeri_190924.haplomerger2	Sc0000049	1	20694	20622	Thr	AGT	0	0	73.4	Thr	82.7
yHMPu5000034960_hanseniaspora_meyeri_190924.haplomerger2	Sc0000051	1	18881	18795	Tyr	GTA	18842	18831	59.7	Tyr	71.1
yHMPu5000034960_hanseniaspora_meyeri_190924.haplomerger2	Sc0000052	1	10409	10480	Thr	CGT	0	0	74.9	Thr	79.0
yHMPu5000034960_hanseniaspora_meyeri_190924.haplomerger2	Sc0000055	1	10233	10161	Thr	AGT	0	0	73.4	Thr	82.7
yHMPu5000034960_hanseniaspora_meyeri_190924.haplomerger2	Sc0000056	1	5202	5273	Glu	TTC	0	0	57.4	Asp	62.0	IPD:-2.70
yHMPu5000034960_hanseniaspora_meyeri_190924.haplomerger2	Sc0000056	2	5294	5365	Glu	TTC	0	0	57.4	Asp	62.0	IPD:-2.70
yHMPu5000034960_hanseniaspora_meyeri_190924.haplomerger2	Sc0000060	1	19921	20003	Leu	TAA	0	0	76.4	Leu	104.3
yHMPu5000034960_hanseniaspora_meyeri_190924.haplomerger2	Sc0000070	1	5759	5687	Phe	GAA	0	0	66.7	Phe	80.6
yHMPu5000034960_hanseniaspora_meyeri_190924.haplomerger2	Sc0000073	1	6898	6826	Ala	AGC	0	0	69.9	Ala	92.6
yHMPu5000034960_hanseniaspora_meyeri_190924.haplomerger2	Sc0000073	2	6794	6722	Ala	AGC	0	0	69.9	Ala	92.6
yHMPu5000034960_hanseniaspora_meyeri_190924.haplomerger2	Sc0000073	3	5465	5393	Ala	AGC	0	0	69.9	Ala	92.6
yHMPu5000034960_hanseniaspora_meyeri_190924.haplomerger2	Sc0000073	4	5355	5283	Ala	AGC	0	0	69.9	Ala	92.6
yHMPu5000034960_hanseniaspora_meyeri_190924.haplomerger2	Sc0000075	1	9377	9305	Ala	AGC	0	0	69.9	Ala	92.6
yHMPu5000034960_hanseniaspora_meyeri_190924.haplomerger2	Sc0000081	1	1989	2060	Arg	TCT	0	0	63.4	Arg	89.9
yHMPu5000034960_hanseniaspora_meyeri_190924.haplomerger2	Sc0000097	1	9961	9890	Gln	TTG	0	0	67.4	Gln	97.8
yHMPu5000034960_hanseniaspora_meyeri_190924.haplomerger2	Sc0000097	2	9867	9796	Gln	TTG	0	0	67.4	Gln	97.8
yHMPu5000034960_hanseniaspora_meyeri_190924.haplomerger2	Sc0000101	1	1815	1886	Pro	TGG	0	0	69.0	Pro	106.2
yHMPu5000034960_hanseniaspora_meyeri_190924.haplomerger2	Sc0000104	1	3194	3120	Ile	AAT	0	0	69.6	Ile	95.3
yHMPu5000034960_hanseniaspora_meyeri_190924.haplomerger2	Sc0000106	1	6080	6152	Lys	CTT	0	0	78.8	Lys	97.4
yHMPu5000034960_hanseniaspora_meyeri_190924.haplomerger2	Sc0000117	1	366	294	Lys	CTT	0	0	78.8	Lys	97.4
yHMPu5000034960_hanseniaspora_meyeri_190924.haplomerger2	Sc0000120	1	2088	1973	Leu	CAA	2050	2017	58.9	Leu	95.8
yHMPu5000034960_hanseniaspora_meyeri_190924.haplomerger2	Sc0000127	1	3825	3744	Ser	AGA	0	0	69.6	Ser	111.3
yHMPu5000034960_hanseniaspora_meyeri_190924.haplomerger2	Sc0000132	1	1178	1106	Lys	CTT	0	0	78.8	Lys	97.4
yHMPu5000034960_hanseniaspora_meyeri_190924.haplomerger2	Sc0000135	1	1929	2000	Arg	TCT	0	0	63.4	Arg	89.9
yHMPu5000034960_hanseniaspora_meyeri_190924.haplomerger2	Sc0000141	1	2281	2354	Val	AAC	0	0	63.5	Val	96.7
yHMPu5000034960_hanseniaspora_meyeri_190924.haplomerger2	Sc0000141	2	2382	2455	Val	AAC	0	0	63.5	Val	96.7
yHMPu5000034960_hanseniaspora_meyeri_190924.haplomerger2	Sc0000141	3	2477	2550	Val	AAC	0	0	63.5	Val	96.7
yHMPu5000034960_hanseniaspora_meyeri_190924.haplomerger2	Sc0000158	1	1543	1471	Phe	GAA	0	0	66.7	Phe	80.6
yHMPu5000034960_hanseniaspora_meyeri_190924.haplomerger2	Sc0000158	2	1043	971	Phe	GAA	0	0	66.7	Phe	80.6
yHMPu5000034960_hanseniaspora_meyeri_190924.haplomerger2	xfSc0000002	1	51768	51839	Asp	GTC	0	0	52.8	Asp	77.5
yHMPu5000034960_hanseniaspora_meyeri_190924.haplomerger2	xfSc0000003	1	137606	137536	Gly	TCC	0	0	65.6	Gly	71.1
yHMPu5000034960_hanseniaspora_meyeri_190924.haplomerger2	xfSc0000004	1	42726	42797	Trp	CCA	0	0	60.9	Trp	85.2
yHMPu5000034960_hanseniaspora_meyeri_190924.haplomerger2	xfSc0000004	2	47384	47455	Asp	GTC	0	0	52.8	Asp	77.5
yHMPu5000034960_hanseniaspora_meyeri_190924.haplomerger2	xfSc0000004	3	68559	68630	Asp	GTC	0	0	52.8	Asp	77.5
yHMPu5000034960_hanseniaspora_meyeri_190924.haplomerger2	xfSc0000004	4	108389	108461	Ala	TGC	0	0	71.4	Ala	77.9
yHMPu5000034960_hanseniaspora_meyeri_190924.haplomerger2	xfSc0000004	5	135521	135592	Gln	TTG	0	0	67.4	Gln	97.8
yHMPu5000034960_hanseniaspora_meyeri_190924.haplomerger2	xfSc0000004	6	121901	121827	Ile	AAT	0	0	69.6	Ile	95.3
yHMPu5000034960_hanseniaspora_meyeri_190924.haplomerger2	xfSc0000004	7	51589	51518	Glu	TTC	0	0	57.4	Asp	62.0	IPD:-2.70
yHMPu5000034960_hanseniaspora_meyeri_190924.haplomerger2	xfSc0000004	8	51514	51444	Gly	GCC	0	0	67.5	Gly	98.5
yHMPu5000034960_hanseniaspora_meyeri_190924.haplomerger2	xfSc0000004	9	51420	51349	Glu	TTC	0	0	57.4	Asp	62.0	IPD:-2.70
yHMPu5000034960_hanseniaspora_meyeri_190924.haplomerger2	xfSc0000004	10	51345	51275	Gly	GCC	0	0	67.5	Gly	98.5
yHMPu5000034960_hanseniaspora_meyeri_190924.haplomerger2	xfSc0000004	11	50863	50792	Trp	CCA	0	0	63.1	Trp	79.0
yHMPu5000034960_hanseniaspora_meyeri_190924.haplomerger2	xfSc0000004	12	34587	34514	Val	AAC	0	0	63.5	Val	96.7
yHMPu5000034960_hanseniaspora_meyeri_190924.haplomerger2	xfSc0000004	13	34498	34427	iMet	CAT	0	0	62.4	iMet	83.7
yHMPu5000034960_hanseniaspora_meyeri_190924.haplomerger2	xfSc0000004	14	20114	20042	Ala	AGC	0	0	69.9	Ala	92.6
yHMPu5000034960_hanseniaspora_meyeri_190924.haplomerger2	xfSc0000005	1	147246	147174	Thr	AGT	0	0	73.4	Thr	82.7
yHMPu5000034960_hanseniaspora_meyeri_190924.haplomerger2	xfSc0000006	1	12501	12410	Met	CAT	12464	12446	67.7	Met	103.1
yHMPu5000034960_hanseniaspora_meyeri_190924.haplomerger2	xfSc0000008	1	68686	68614	Phe	GAA	0	0	66.7	Phe	80.6
yHMPu5000034960_hanseniaspora_meyeri_190924.haplomerger2	xfSc0000009	1	74664	74549	Leu	CAA	74626	74593	58.9	Leu	95.8
yHMPu5000034960_hanseniaspora_meyeri_190924.haplomerger2	xfSc0000010	1	79961	79890	Glu	CTC	0	0	71.1	Glu	96.1
yHMPu5000034960_hanseniaspora_meyeri_190924.haplomerger2	xfSc0000019	1	48303	48229	Ile	AAT	0	0	69.6	Ile	95.3
yHMPu5000034960_hanseniaspora_meyeri_190924.haplomerger2	xfSc0000019	2	39763	39681	Leu	TAA	0	0	76.4	Leu	104.3
yHMPu5000034960_hanseniaspora_meyeri_190924.haplomerger2	xfSc0000021	1	17770	17841	Asp	GTC	0	0	52.8	Asp	77.5
yHMPu5000034960_hanseniaspora_meyeri_190924.haplomerger2	xfSc0000021	2	33863	33772	Met	CAT	33826	33808	67.7	Met	103.1
yHMPu5000034960_hanseniaspora_meyeri_190924.haplomerger2	xfSc0000034	1	42717	42807	Gln	CTG	42754	42772	52.4	Gln	76.5
yHMPu5000034960_hanseniaspora_meyeri_190924.haplomerger2	xfSc0000039	1	11303	11385	Leu	TAA	0	0	76.4	Leu	104.3
yHMPu5000034960_hanseniaspora_meyeri_190924.haplomerger2	xfSc0000039	2	33647	33577	Arg	ACG	0	0	51.2	Gln	50.4	IPD:-2.00
yHMPu5000034960_hanseniaspora_meyeri_190924.haplomerger2	xfSc0000039	3	10167	10096	Pro	TGG	0	0	69.0	Pro	106.2
yHMPu5000034960_hanseniaspora_meyeri_190924.haplomerger2	xfSc0000040	1	16802	16874	Thr	AGT	0	0	73.4	Thr	82.7
yHMPu5000034960_hanseniaspora_meyeri_190924.haplomerger2	xfSc0000044	1	2334	2442	Lys	TTT	2371	2406	70.7	Lys	98.3
yHMPu5000034960_hanseniaspora_meyeri_190924.haplomerger2	xfSc0000044	2	33061	32949	Ile	TAT	33022	32985	64.7	Ile	96.0
yHMPu5000034960_hanseniaspora_meyeri_190924.haplomerger2	xfSc0000048	1	22874	22947	Asn	GTT	0	0	75.8	Asn	92.9
yHMPu5000034960_hanseniaspora_meyeri_190924.haplomerger2	xfSc0000048	2	30224	30152	Lys	CTT	0	0	78.8	Lys	97.4
yHMPu5000034960_hanseniaspora_meyeri_190924.haplomerger2	xfSc0000051	1	15319	15447	Ser	CGA	15356	15403	69.2	Ser	109.4
yHMPu5000034960_hanseniaspora_meyeri_190924.haplomerger2	xfSc0000051	2	1273	1202	Pro	TGG	0	0	69.0	Pro	106.2
yHMPu5000034960_hanseniaspora_meyeri_190924.haplomerger2	xfSc0000053	1	16547	16461	Tyr	GTA	16508	16497	59.7	Tyr	71.1
yHMPu5000034960_hanseniaspora_meyeri_190924.haplomerger2	xfSc0000059	1	2633	2703	Gly	GCC	0	0	67.5	Gly	98.5
yHMPu5000034960_hanseniaspora_meyeri_190924.haplomerger2	xfSc0000059	2	2727	2797	Gly	GCC	0	0	67.5	Gly	98.5
yHMPu5000034960_hanseniaspora_meyeri_190924.haplomerger2	xfSc0000059	3	8613	8684	Gln	TTG	0	0	67.4	Gln	97.8
yHMPu5000034960_hanseniaspora_meyeri_190924.haplomerger2	xfSc0000059	4	21095	21024	Pro	TGG	0	0	69.0	Pro	106.2
yHMPu5000034960_hanseniaspora_meyeri_190924.haplomerger2	xfSc0000077	1	8477	8396	Ser	AGA	0	0	69.6	Ser	111.3
yHMPu5000034960_hanseniaspora_meyeri_190924.haplomerger2	xfSc0000078	1	7796	7867	Glu	TTC	0	0	57.4	Asp	62.0	IPD:-2.70
yHMPu5000034960_hanseniaspora_meyeri_190924.haplomerger2	xfSc0000078	2	5238	5131	Lys	TTT	5201	5167	70.8	Lys	98.3
yHMPu5000034960_hanseniaspora_meyeri_190924.haplomerger2	xfSc0000092	1	6661	6578	Ser	TGA	0	0	50.9	Leu	61.7	IPD:-9.10
yHMPu5000034960_hanseniaspora_meyeri_190924.haplomerger2	xfSc0000103	1	3961	3890	His	GTG	0	0	33.3	Gly	34.0	pseudo,IPD:-10.00
yHMPu5000034960_hanseniaspora_meyeri_190924.haplomerger2	xfSc0000103	2	3643	3573	Val	TAC	0	0	44.8	Thr	40.0	pseudo,IPD:-11.50
yHMPu5000034960_hanseniaspora_meyeri_190924.haplomerger2	xfSc0000103	3	3208	3137	Phe	GAA	0	0	45.4	Thr	44.6	IPD:-44.60
yHMPu5000034960_hanseniaspora_meyeri_190924.haplomerger2	xfSc0000103	4	3064	2994	Gly	TCC	0	0	42.5	Thr	48.4	IPD:-5.30
yHMPu5000034960_hanseniaspora_meyeri_190924.haplomerger2	xfSc0000103	5	1903	1833	Asn	GTT	0	0	47.0	Thr	44.4	IPD:-42.80
yHMPu5000034961_hanseniaspora_lachancei_170307.haplomerger2	Sc0000000	1	103042	103128	Tyr	GTA	103081	103092	58.8	Tyr	72.5
yHMPu5000034961_hanseniaspora_lachancei_170307.haplomerger2	Sc0000007	1	45051	45124	Asn	GTT	0	0	76.1	Asn	95.8
yHMPu5000034961_hanseniaspora_lachancei_170307.haplomerger2	Sc0000009	1	17	91	Ile	AAT	0	0	69.6	Ile	95.3
yHMPu5000034961_hanseniaspora_lachancei_170307.haplomerger2	Sc0000009	2	22775	22849	Ile	AAT	0	0	69.6	Ile	95.3
yHMPu5000034961_hanseniaspora_lachancei_170307.haplomerger2	Sc0000011	1	7238	7310	Phe	GAA	0	0	68.9	Phe	85.6
yHMPu5000034961_hanseniaspora_lachancei_170307.haplomerger2	Sc0000012	1	21402	21311	Met	CAT	21365	21347	67.7	Met	103.1
yHMPu5000034961_hanseniaspora_lachancei_170307.haplomerger2	Sc0000013	1	1370	1441	Arg	TCT	0	0	63.4	Arg	89.9
yHMPu5000034961_hanseniaspora_lachancei_170307.haplomerger2	Sc0000013	2	1469	1540	Arg	TCT	0	0	63.4	Arg	89.9
yHMPu5000034961_hanseniaspora_lachancei_170307.haplomerger2	Sc0000022	1	684	602	Leu	TAA	0	0	77.1	Leu	103.9
yHMPu5000034961_hanseniaspora_lachancei_170307.haplomerger2	Sc0000023	1	2035	2106	Glu	TTC	0	0	57.4	Asp	62.0	IPD:-2.70
yHMPu5000034961_hanseniaspora_lachancei_170307.haplomerger2	Sc0000027	1	3647	3720	Asn	GTT	0	0	76.1	Asn	95.8
yHMPu5000034961_hanseniaspora_lachancei_170307.haplomerger2	Sc0000041	1	2487	2416	Asp	GTC	0	0	52.8	Asp	77.5
yHMPu5000034961_hanseniaspora_lachancei_170307.haplomerger2	Sc0000044	1	214	297	Leu	GAG	0	0	57.9	Leu	81.8
yHMPu5000034961_hanseniaspora_lachancei_170307.haplomerger2	Sc0000044	2	441	371	Gly	GCC	0	0	61.3	Gly	90.2
yHMPu5000034961_hanseniaspora_lachancei_170307.haplomerger2	Sc0000051	1	736	818	Leu	TAA	0	0	76.4	Leu	104.3
yHMPu5000034961_hanseniaspora_lachancei_170307.haplomerger2	Sc0000052	1	2080	2008	Lys	CTT	0	0	78.8	Lys	97.4
yHMPu5000034961_hanseniaspora_lachancei_170307.haplomerger2	Sc0000059	1	472	400	Lys	CTT	0	0	78.8	Lys	97.4
yHMPu5000034961_hanseniaspora_lachancei_170307.haplomerger2	Sc0000077	1	1390	1461	Pro	TGG	0	0	69.0	Pro	106.2
yHMPu5000034961_hanseniaspora_lachancei_170307.haplomerger2	Sc0000079	1	1256	1329	Asn	GTT	0	0	76.1	Asn	95.8
yHMPu5000034961_hanseniaspora_lachancei_170307.haplomerger2	Sc0000089	1	1331	1403	Thr	AGT	0	0	74.4	Thr	83.5
yHMPu5000034961_hanseniaspora_lachancei_170307.haplomerger2	Sc0000093	1	800	730	Gly	GCC	0	0	67.5	Gly	98.5
yHMPu5000034961_hanseniaspora_lachancei_170307.haplomerger2	Sc0000099	1	1125	1196	Arg	TCT	0	0	63.4	Arg	89.9
yHMPu5000034961_hanseniaspora_lachancei_170307.haplomerger2	Sc0000105	1	632	561	Arg	TCT	0	0	57.1	Arg	82.5
yHMPu5000034961_hanseniaspora_lachancei_170307.haplomerger2	Sc0000108	1	1190	1117	Val	AAC	0	0	63.5	Val	96.7
yHMPu5000034961_hanseniaspora_lachancei_170307.haplomerger2	Sc0000108	2	1101	1030	iMet	CAT	0	0	65.6	iMet	88.6
yHMPu5000034961_hanseniaspora_lachancei_170307.haplomerger2	Sc0000110	1	887	957	Arg	ACG	0	0	52.7	Gln	51.2	IPD:-4.40
yHMPu5000034961_hanseniaspora_lachancei_170307.haplomerger2	Sc0000125	1	995	923	Ala	AGC	0	0	69.9	Ala	92.6
yHMPu5000034961_hanseniaspora_lachancei_170307.haplomerger2	Sc0000131	1	859	773	Tyr	GTA	820	809	59.7	Tyr	71.1
yHMPu5000034961_hanseniaspora_lachancei_170307.haplomerger2	Sc0000135	1	434	507	Val	AAC	0	0	63.5	Val	96.7
yHMPu5000034961_hanseniaspora_lachancei_170307.haplomerger2	Sc0000139	1	861	789	Phe	GAA	0	0	68.9	Phe	85.6
yHMPu5000034961_hanseniaspora_lachancei_170307.haplomerger2	Sc0000141	1	647	719	Ala	AGC	0	0	69.9	Ala	92.6
yHMPu5000034961_hanseniaspora_lachancei_170307.haplomerger2	Sc0000141	2	747	819	Ala	AGC	0	0	69.9	Ala	92.6
yHMPu5000034961_hanseniaspora_lachancei_170307.haplomerger2	Sc0000158	1	216	145	Thr	CGT	0	0	74.9	Thr	79.0
yHMPu5000034961_hanseniaspora_lachancei_170307.haplomerger2	Sc0000173	1	508	437	Asp	GTC	0	0	52.8	Asp	77.5
yHMPu5000034961_hanseniaspora_lachancei_170307.haplomerger2	Sc0000178	1	758	687	Glu	TTC	0	0	57.4	Asp	62.0	IPD:-2.70
yHMPu5000034961_hanseniaspora_lachancei_170307.haplomerger2	Sc0000178	2	683	613	Gly	GCC	0	0	67.5	Gly	98.5
yHMPu5000034961_hanseniaspora_lachancei_170307.haplomerger2	Sc0000178	3	586	515	Glu	TTC	0	0	57.4	Asp	62.0	IPD:-2.70
yHMPu5000034961_hanseniaspora_lachancei_170307.haplomerger2	Sc0000178	4	511	441	Gly	GCC	0	0	67.5	Gly	98.5
yHMPu5000034961_hanseniaspora_lachancei_170307.haplomerger2	Sc0000183	1	334	252	Leu	TAA	0	0	76.4	Leu	104.3
yHMPu5000034961_hanseniaspora_lachancei_170307.haplomerger2	Sc0000187	1	510	438	Lys	CTT	0	0	78.8	Lys	97.4
yHMPu5000034961_hanseniaspora_lachancei_170307.haplomerger2	Sc0000193	1	458	529	Asp	GTC	0	0	52.8	Asp	77.5
yHMPu5000034961_hanseniaspora_lachancei_170307.haplomerger2	Sc0000206	1	301	229	Phe	GAA	0	0	68.9	Phe	85.6
yHMPu5000034961_hanseniaspora_lachancei_170307.haplomerger2	xfSc0000000	1	13466	13537	Gln	TTG	0	0	67.4	Gln	97.8
yHMPu5000034961_hanseniaspora_lachancei_170307.haplomerger2	xfSc0000000	2	13560	13631	Gln	TTG	0	0	67.4	Gln	97.8
yHMPu5000034961_hanseniaspora_lachancei_170307.haplomerger2	xfSc0000000	3	137876	137957	Ser	TGA	0	0	68.3	Ser	106.9
yHMPu5000034961_hanseniaspora_lachancei_170307.haplomerger2	xfSc0000000	4	304645	304573	Thr	AGT	0	0	74.4	Thr	83.5
yHMPu5000034961_hanseniaspora_lachancei_170307.haplomerger2	xfSc0000002	1	108849	108768	Ser	AGA	0	0	69.6	Ser	111.3
yHMPu5000034961_hanseniaspora_lachancei_170307.haplomerger2	xfSc0000002	2	105655	105574	Ser	GCT	0	0	74.6	Ser	105.1
yHMPu5000034961_hanseniaspora_lachancei_170307.haplomerger2	xfSc0000003	1	175166	175278	Ile	TAT	175205	175242	64.7	Ile	96.0
yHMPu5000034961_hanseniaspora_lachancei_170307.haplomerger2	xfSc0000003	2	206702	206596	Lys	TTT	206665	206632	70.8	Lys	98.3
yHMPu5000034961_hanseniaspora_lachancei_170307.haplomerger2	xfSc0000004	1	157358	157430	Thr	TGT	0	0	70.6	Thr	88.7
yHMPu5000034961_hanseniaspora_lachancei_170307.haplomerger2	xfSc0000005	1	6007	5934	Asn	GTT	0	0	76.1	Asn	95.8
yHMPu5000034961_hanseniaspora_lachancei_170307.haplomerger2	xfSc0000006	1	63561	63489	Thr	AGT	0	0	74.4	Thr	83.5
yHMPu5000034961_hanseniaspora_lachancei_170307.haplomerger2	xfSc0000010	1	108909	108990	Ser	AGA	0	0	69.6	Ser	111.3
yHMPu5000034961_hanseniaspora_lachancei_170307.haplomerger2	xfSc0000010	2	91016	90944	Thr	AGT	0	0	74.4	Thr	83.5
yHMPu5000034961_hanseniaspora_lachancei_170307.haplomerger2	xfSc0000011	1	87603	87531	Val	TAC	0	0	68.6	Val	86.8
yHMPu5000034961_hanseniaspora_lachancei_170307.haplomerger2	xfSc0000012	1	34356	34427	Arg	CCG	0	0	43.8	His	42.9	IPD:-2.20
yHMPu5000034961_hanseniaspora_lachancei_170307.haplomerger2	xfSc0000013	1	18	88	Gly	GCC	0	0	67.5	Gly	98.5
yHMPu5000034961_hanseniaspora_lachancei_170307.haplomerger2	xfSc0000013	2	113	183	Gly	GCC	0	0	67.5	Gly	98.5
yHMPu5000034961_hanseniaspora_lachancei_170307.haplomerger2	xfSc0000013	3	6176	6247	Gln	TTG	0	0	64.0	Gln	93.6
yHMPu5000034961_hanseniaspora_lachancei_170307.haplomerger2	xfSc0000013	4	17900	17829	Pro	TGG	0	0	69.0	Pro	106.2
yHMPu5000034961_hanseniaspora_lachancei_170307.haplomerger2	xfSc0000014	1	114438	114520	Leu	TAA	0	0	76.4	Leu	104.3
yHMPu5000034961_hanseniaspora_lachancei_170307.haplomerger2	xfSc0000018	1	99996	99925	Cys	GCA	0	0	79.0	Cys	86.8
yHMPu5000034961_hanseniaspora_lachancei_170307.haplomerger2	xfSc0000019	1	13964	13873	Met	CAT	13927	13909	67.7	Met	103.1
yHMPu5000034961_hanseniaspora_lachancei_170307.haplomerger2	xfSc0000021	1	75108	75037	Asp	GTC	0	0	52.8	Asp	77.5
yHMPu5000034961_hanseniaspora_lachancei_170307.haplomerger2	xfSc0000023	1	88748	88677	Glu	TTC	0	0	57.4	Asp	62.0	IPD:-2.70
yHMPu5000034961_hanseniaspora_lachancei_170307.haplomerger2	xfSc0000023	2	88654	88583	Glu	TTC	0	0	57.4	Asp	62.0	IPD:-2.70
yHMPu5000034961_hanseniaspora_lachancei_170307.haplomerger2	xfSc0000023	3	88560	88489	Glu	TTC	0	0	57.4	Asp	62.0	IPD:-2.70
yHMPu5000034961_hanseniaspora_lachancei_170307.haplomerger2	xfSc0000024	1	82043	82114	Asp	GTC	0	0	52.8	Asp	77.5
yHMPu5000034961_hanseniaspora_lachancei_170307.haplomerger2	xfSc0000026	1	12927	12811	Leu	TAG	12890	12855	62.8	Leu	102.3
yHMPu5000034961_hanseniaspora_lachancei_170307.haplomerger2	xfSc0000030	1	67567	67493	Ile	AAT	0	0	69.6	Ile	95.3
yHMPu5000034961_hanseniaspora_lachancei_170307.haplomerger2	xfSc0000030	2	48609	48538	His	GTG	0	0	54.2	His	91.2
yHMPu5000034961_hanseniaspora_lachancei_170307.haplomerger2	xfSc0000030	3	47623	47552	His	GTG	0	0	54.2	His	91.2
yHMPu5000034961_hanseniaspora_lachancei_170307.haplomerger2	xfSc0000032	1	41430	41357	Val	AAC	0	0	63.5	Val	96.7
yHMPu5000034961_hanseniaspora_lachancei_170307.haplomerger2	xfSc0000032	2	41333	41260	Val	AAC	0	0	63.5	Val	96.7
yHMPu5000034961_hanseniaspora_lachancei_170307.haplomerger2	xfSc0000042	1	49995	49924	Glu	CTC	0	0	66.2	Glu	95.5
yHMPu5000034961_hanseniaspora_lachancei_170307.haplomerger2	xfSc0000045	1	330	402	Thr	AGT	0	0	74.4	Thr	83.5
yHMPu5000034961_hanseniaspora_lachancei_170307.haplomerger2	xfSc0000047	1	25812	25937	Ser	CGA	25849	25893	71.8	Ser	112.6
yHMPu5000034961_hanseniaspora_lachancei_170307.haplomerger2	xfSc0000047	2	11417	11346	Pro	TGG	0	0	69.0	Pro	106.2
yHMPu5000034961_hanseniaspora_lachancei_170307.haplomerger2	xfSc0000047	3	1468	1396	Ala	AGC	0	0	69.9	Ala	92.6
yHMPu5000034961_hanseniaspora_lachancei_170307.haplomerger2	xfSc0000047	4	1363	1291	Ala	AGC	0	0	69.9	Ala	92.6
yHMPu5000034961_hanseniaspora_lachancei_170307.haplomerger2	xfSc0000053	1	25724	25653	Gln	TTG	0	0	67.4	Gln	97.8
yHMPu5000034961_hanseniaspora_lachancei_170307.haplomerger2	xfSc0000079	1	6100	6181	Ser	AGA	0	0	69.6	Ser	111.3
yHMPu5000034961_hanseniaspora_lachancei_170307.haplomerger2	xfSc0000079	2	15017	14944	Val	AAC	0	0	63.5	Val	96.7
yHMPu5000034961_hanseniaspora_lachancei_170307.haplomerger2	xfSc0000079	3	14919	14848	iMet	CAT	0	0	65.6	iMet	88.6
yHMPu5000034961_hanseniaspora_lachancei_170307.haplomerger2	xfSc0000085	1	17	89	Thr	AGT	0	0	74.4	Thr	83.5
yHMPu5000034961_hanseniaspora_lachancei_170307.haplomerger2	xfSc0000097	1	2558	2629	His	GTG	0	0	45.5	Gln	33.9	pseudo,IPD:-4.70
yHMPu5000034961_hanseniaspora_lachancei_170307.haplomerger2	xfSc0000097	2	3777	3848	Lys	TTT	0	0	49.8	Gly	44.3	IPD:-44.30
yHMPu5000034961_hanseniaspora_lachancei_170307.haplomerger2	xfSc0000097	3	7052	7123	Leu	TAG	0	0	47.8	His	51.4	pseudo,IPD:-51.40
yHMPu5000034961_hanseniaspora_lachancei_170307.haplomerger2	xfSc0000097	4	13397	13327	Val	TAC	0	0	54.0	Thr	53.9	IPD:-24.90
yHMPu5000034961_hanseniaspora_lachancei_170307.haplomerger2	xfSc0000097	5	12975	12904	Phe	GAA	0	0	27.4	Thr	16.9	pseudo,IPD:-16.90
yHMPu5000034961_hanseniaspora_lachancei_170307.haplomerger2	xfSc0000097	6	12831	12761	Gly	TCC	0	0	37.3	Gly	41.2	pseudo
yHMPu5000034961_hanseniaspora_lachancei_170307.haplomerger2	xfSc0000097	7	12760	12678	Leu	TAA	0	0	46.7	Leu	34.1	pseudo
yHMPu5000034961_hanseniaspora_lachancei_170307.haplomerger2	xfSc0000097	8	11764	11694	Tyr	GTA	0	0	43.4	Gly	42.7	IPD:-19.00
yHMPu5000034961_hanseniaspora_lachancei_170307.haplomerger2	xfSc0000097	9	11673	11602	Asn	GTT	0	0	44.2	Gly	43.0	IPD:-48.30
yHMPu5000034961_hanseniaspora_lachancei_170307.haplomerger2	xfSc0000097	10	9072	9002	Ile	GAT	0	0	25.1	Gly	23.5	pseudo,IPD:-28.70
yHMPu5000034961_hanseniaspora_lachancei_170307.haplomerger2	xfSc0000097	11	8999	8917	Ser	TGA	0	0	39.6	Leu	48.6	pseudo,IPD:-15.10
yHMPu5000034961_hanseniaspora_lachancei_170307.haplomerger2	xfSc0000097	12	2705	2635	Sup	TCA	0	0	43.1	Arg	39.5	pseudo,IPD:-39.50
yHMPu5000034961_hanseniaspora_lachancei_170307.haplomerger2	xfSc0000102	1	2162	2282	Lys	TTT	2199	2246	70.3	Lys	98.3
yHMPu5000034961_hanseniaspora_lachancei_170307.haplomerger2	xfSc0000102	2	8606	8498	Lys	TTT	8569	8534	70.7	Lys	98.3
yHMPu5000034961_hanseniaspora_lachancei_170307.haplomerger2	xfSc0000107	1	1316	1402	Tyr	GTA	1355	1366	58.8	Tyr	72.5
yHMPu5000034961_hanseniaspora_lachancei_170307.haplomerger2	xfSc0000108	1	5335	5450	Leu	CAA	5373	5406	57.2	Leu	95.1
yHMPu5000034961_hanseniaspora_lachancei_170307.haplomerger2	xfSc0000109	1	221	302	Ser	AGA	0	0	69.6	Ser	111.3
yHMPu5000034961_hanseniaspora_lachancei_170307.haplomerger2	xfSc0000111	1	24	139	Leu	CAA	62	95	57.2	Leu	95.1
yHMPu5000034961_hanseniaspora_lachancei_170307.haplomerger2	xfSc0000129	1	3279	3207	Lys	CTT	0	0	78.8	Lys	97.4
yHMPu5000034961_hanseniaspora_lachancei_170307.haplomerger2	xfSc0000150	1	214	286	Phe	GAA	0	0	68.9	Phe	85.6
yHMPu5000034961_hanseniaspora_lachancei_170307.haplomerger2	xfSc0000157	1	22	93	Glu	TTC	0	0	57.4	Asp	62.0	IPD:-2.70
yHMPu5000034961_hanseniaspora_lachancei_170307.haplomerger2	xfSc0000172	1	581	510	Pro	TGG	0	0	69.0	Pro	106.2
yHMPu5000034961_hanseniaspora_lachancei_170307.haplomerger2	xfSc0000180	1	620	548	Ala	TGC	0	0	71.4	Ala	77.9
yHMPu5000034961_hanseniaspora_lachancei_170307.haplomerger2	xfSc0000197	1	293	375	Leu	TAA	0	0	76.4	Leu	100.2
yHMPu5000034961_hanseniaspora_lachancei_170307.haplomerger2	xfSc0000242	1	388	317	Trp	CCA	0	0	70.9	Trp	92.8
yHMPu5000034961_hanseniaspora_lachancei_170307.haplomerger2	xfSc0000243	1	220	291	Pro	TGG	0	0	69.0	Pro	106.2
yHMPu5000034961_hanseniaspora_lachancei_170307.haplomerger2	xfSc0000250	1	512	585	Val	AAC	0	0	63.5	Val	96.7
yHMPu5000034961_hanseniaspora_lachancei_170307.haplomerger2	xfSc0000317	1	293	212	Ser	GCT	0	0	74.6	Ser	105.1
yHMPu5000034961_hanseniaspora_lachancei_170307.haplomerger2	xfSc0000318	1	299	227	Lys	CTT	0	0	78.8	Lys	97.4
yHMPu5000034961_hanseniaspora_lachancei_170307.haplomerger2	xpSc0002492	1	4431	4357	Ile	AAT	0	0	69.6	Ile	95.3
yHMPu5000034962_hanseniaspora_guilliermondii_170307	flattened_line_0	1	223396	223325	Asp	GTC	0	0	50.6	Asp	72.3
yHMPu5000034962_hanseniaspora_guilliermondii_170307	flattened_line_2	1	21901	21972	Arg	TCT	0	0	63.4	Arg	89.9
yHMPu5000034962_hanseniaspora_guilliermondii_170307	flattened_line_2	2	217170	217242	Ala	AGC	0	0	69.9	Ala	92.6
yHMPu5000034962_hanseniaspora_guilliermondii_170307	flattened_line_2	3	239844	239753	Met	CAT	239807	239789	67.7	Met	103.1
yHMPu5000034962_hanseniaspora_guilliermondii_170307	flattened_line_2	4	182228	182157	Thr	CGT	0	0	74.9	Thr	79.0
yHMPu5000034962_hanseniaspora_guilliermondii_170307	flattened_line_2	5	4153	4081	Thr	AGT	0	0	74.4	Thr	83.5
yHMPu5000034962_hanseniaspora_guilliermondii_170307	flattened_line_4	1	28070	28141	Gln	TTG	0	0	67.4	Gln	97.8
yHMPu5000034962_hanseniaspora_guilliermondii_170307	flattened_line_4	2	28164	28235	Gln	TTG	0	0	67.4	Gln	97.8
yHMPu5000034962_hanseniaspora_guilliermondii_170307	flattened_line_4	3	156885	156966	Ser	TGA	0	0	68.3	Ser	106.9
yHMPu5000034962_hanseniaspora_guilliermondii_170307	flattened_line_4	4	334042	333970	Thr	AGT	0	0	74.4	Thr	83.5
yHMPu5000034962_hanseniaspora_guilliermondii_170307	flattened_line_4	5	14214	14144	Gly	GCC	0	0	67.5	Gly	98.5
yHMPu5000034962_hanseniaspora_guilliermondii_170307	flattened_line_4	6	14120	14050	Gly	GCC	0	0	67.5	Gly	98.5
yHMPu5000034962_hanseniaspora_guilliermondii_170307	flattened_line_4	7	8001	7930	Gln	TTG	0	0	67.4	Gln	97.8
yHMPu5000034962_hanseniaspora_guilliermondii_170307	flattened_line_6	1	160520	160592	Val	TAC	0	0	68.6	Val	86.8
yHMPu5000034962_hanseniaspora_guilliermondii_170307	flattened_line_6	2	67622	67550	Phe	GAA	0	0	68.9	Phe	85.6
yHMPu5000034962_hanseniaspora_guilliermondii_170307	flattened_line_8	1	54312	54393	Ser	AGA	0	0	70.4	Ser	111.6
yHMPu5000034962_hanseniaspora_guilliermondii_170307	flattened_line_8	2	167120	167047	Val	AAC	0	0	63.5	Val	96.7
yHMPu5000034962_hanseniaspora_guilliermondii_170307	flattened_line_8	3	167024	166951	Val	AAC	0	0	63.5	Val	96.7
yHMPu5000034962_hanseniaspora_guilliermondii_170307	flattened_line_8	4	166925	166852	Val	AAC	0	0	63.5	Val	96.7
yHMPu5000034962_hanseniaspora_guilliermondii_170307	flattened_line_8	5	123628	123542	Tyr	GTA	123589	123578	58.8	Tyr	72.5
yHMPu5000034962_hanseniaspora_guilliermondii_170307	flattened_line_8	6	36115	36043	Thr	AGT	0	0	74.4	Thr	83.5
yHMPu5000034962_hanseniaspora_guilliermondii_170307	flattened_line_10	1	223739	223846	Lys	TTT	223776	223810	70.8	Lys	98.3
yHMPu5000034962_hanseniaspora_guilliermondii_170307	flattened_line_10	2	236436	236507	Arg	TCT	0	0	63.4	Arg	89.9
yHMPu5000034962_hanseniaspora_guilliermondii_170307	flattened_line_10	3	237621	237692	Arg	TCT	0	0	63.4	Arg	89.9
yHMPu5000034962_hanseniaspora_guilliermondii_170307	flattened_line_10	4	237720	237791	Arg	TCT	0	0	63.4	Arg	89.9
yHMPu5000034962_hanseniaspora_guilliermondii_170307	flattened_line_10	5	230201	230094	Lys	TTT	230164	230130	70.8	Lys	98.3
yHMPu5000034962_hanseniaspora_guilliermondii_170307	flattened_line_10	6	219545	219474	Glu	TTC	0	0	57.4	Asp	62.0	IPD:-2.70
yHMPu5000034962_hanseniaspora_guilliermondii_170307	flattened_line_12	1	2035	2150	Leu	CAA	2073	2106	57.2	Leu	95.1
yHMPu5000034962_hanseniaspora_guilliermondii_170307	flattened_line_12	2	52754	52828	Ile	AAT	0	0	69.6	Ile	95.3
yHMPu5000034962_hanseniaspora_guilliermondii_170307	flattened_line_12	3	68152	68223	Asp	GTC	0	0	50.6	Asp	72.3
yHMPu5000034962_hanseniaspora_guilliermondii_170307	flattened_line_12	4	124250	124321	Glu	TTC	0	0	57.4	Asp	62.0	IPD:-2.70
yHMPu5000034962_hanseniaspora_guilliermondii_170307	flattened_line_12	5	124325	124395	Gly	GCC	0	0	67.5	Gly	98.5
yHMPu5000034962_hanseniaspora_guilliermondii_170307	flattened_line_12	6	124422	124493	Glu	TTC	0	0	57.4	Asp	62.0	IPD:-2.70
yHMPu5000034962_hanseniaspora_guilliermondii_170307	flattened_line_12	7	124497	124567	Gly	GCC	0	0	67.5	Gly	98.5
yHMPu5000034962_hanseniaspora_guilliermondii_170307	flattened_line_12	8	126733	126804	Trp	CCA	0	0	70.9	Trp	92.8
yHMPu5000034962_hanseniaspora_guilliermondii_170307	flattened_line_12	9	140737	140810	Val	AAC	0	0	63.5	Val	96.7
yHMPu5000034962_hanseniaspora_guilliermondii_170307	flattened_line_12	10	140826	140897	iMet	CAT	0	0	65.6	iMet	88.6
yHMPu5000034962_hanseniaspora_guilliermondii_170307	flattened_line_12	11	131604	131533	Trp	CCA	0	0	70.9	Trp	92.8
yHMPu5000034962_hanseniaspora_guilliermondii_170307	flattened_line_12	12	130251	130180	Asp	GTC	0	0	50.6	Asp	72.3
yHMPu5000034962_hanseniaspora_guilliermondii_170307	flattened_line_12	13	66091	66019	Ala	TGC	0	0	71.4	Ala	77.9
yHMPu5000034962_hanseniaspora_guilliermondii_170307	flattened_line_12	14	37173	37102	Gln	TTG	0	0	67.4	Gln	97.8
yHMPu5000034962_hanseniaspora_guilliermondii_170307	flattened_line_16	1	151884	151803	Ser	AGA	0	0	69.6	Ser	111.3
yHMPu5000034962_hanseniaspora_guilliermondii_170307	flattened_line_16	2	148590	148509	Ser	GCT	0	0	72.4	Ser	105.9
yHMPu5000034962_hanseniaspora_guilliermondii_170307	flattened_line_18	1	214876	214804	Lys	CTT	0	0	78.8	Lys	97.4
yHMPu5000034962_hanseniaspora_guilliermondii_170307	flattened_line_18	2	190116	190034	Leu	TAA	0	0	76.4	Leu	104.3
yHMPu5000034962_hanseniaspora_guilliermondii_170307	flattened_line_18	3	86666	86551	Leu	CAA	86628	86595	57.2	Leu	95.1
yHMPu5000034962_hanseniaspora_guilliermondii_170307	flattened_line_20	1	28730	28657	Asn	GTT	0	0	76.1	Asn	95.8
yHMPu5000034962_hanseniaspora_guilliermondii_170307	flattened_line_22	1	175334	175405	Arg	TCT	0	0	63.4	Arg	89.9
yHMPu5000034962_hanseniaspora_guilliermondii_170307	flattened_line_26	1	179018	178932	Tyr	GTA	178979	178968	58.8	Tyr	72.5
yHMPu5000034962_hanseniaspora_guilliermondii_170307	flattened_line_28	1	91124	91198	Ile	AAT	0	0	69.6	Ile	95.3
yHMPu5000034962_hanseniaspora_guilliermondii_170307	flattened_line_28	2	99825	99907	Leu	TAA	0	0	76.4	Leu	104.3
yHMPu5000034962_hanseniaspora_guilliermondii_170307	flattened_line_28	3	161129	161199	Arg	ACG	0	0	54.3	Gln	56.0	IPD:-4.50
yHMPu5000034962_hanseniaspora_guilliermondii_170307	flattened_line_32	1	46145	46219	Ile	AAT	0	0	69.6	Ile	95.3
yHMPu5000034962_hanseniaspora_guilliermondii_170307	flattened_line_32	2	71409	71483	Ile	AAT	0	0	69.6	Ile	95.3
yHMPu5000034962_hanseniaspora_guilliermondii_170307	flattened_line_32	3	102080	101964	Leu	TAG	102043	102008	62.8	Leu	102.3
yHMPu5000034962_hanseniaspora_guilliermondii_170307	flattened_line_36	1	149526	149599	Asn	GTT	0	0	76.1	Asn	95.8
yHMPu5000034962_hanseniaspora_guilliermondii_170307	flattened_line_36	2	157749	157677	Lys	CTT	0	0	78.8	Lys	97.4
yHMPu5000034962_hanseniaspora_guilliermondii_170307	flattened_line_42	1	8129	8201	Thr	AGT	0	0	74.4	Thr	83.5
yHMPu5000034962_hanseniaspora_guilliermondii_170307	flattened_line_44	1	30412	30483	Arg	CCG	0	0	42.9	His	43.0	IPD:-2.30
yHMPu5000034962_hanseniaspora_guilliermondii_170307	flattened_line_46	1	36238	36310	Phe	GAA	0	0	68.9	Phe	85.6
yHMPu5000034962_hanseniaspora_guilliermondii_170307	flattened_line_48	1	21907	21980	Val	AAC	0	0	63.5	Val	96.7
yHMPu5000034962_hanseniaspora_guilliermondii_170307	flattened_line_48	2	35363	35436	Val	AAC	0	0	63.5	Val	96.7
yHMPu5000034962_hanseniaspora_guilliermondii_170307	flattened_line_48	3	35461	35532	iMet	CAT	0	0	65.6	iMet	88.6
yHMPu5000034962_hanseniaspora_guilliermondii_170307	flattened_line_48	4	124415	124343	Lys	CTT	0	0	78.8	Lys	97.4
yHMPu5000034962_hanseniaspora_guilliermondii_170307	flattened_line_48	5	44454	44373	Ser	AGA	0	0	69.6	Ser	111.3
yHMPu5000034962_hanseniaspora_guilliermondii_170307	flattened_line_50	1	113567	113495	Lys	CTT	0	0	78.8	Lys	97.4
yHMPu5000034962_hanseniaspora_guilliermondii_170307	flattened_line_50	2	35044	34972	Phe	GAA	0	0	68.9	Phe	85.6
yHMPu5000034962_hanseniaspora_guilliermondii_170307	flattened_line_50	3	30709	30637	Phe	GAA	0	0	68.9	Phe	85.6
yHMPu5000034962_hanseniaspora_guilliermondii_170307	flattened_line_52	1	5393	5466	Asn	GTT	0	0	76.1	Asn	95.8
yHMPu5000034962_hanseniaspora_guilliermondii_170307	flattened_line_52	2	99801	99730	Glu	TTC	0	0	57.4	Asp	62.0	IPD:-2.70
yHMPu5000034962_hanseniaspora_guilliermondii_170307	flattened_line_52	3	99709	99638	Glu	TTC	0	0	57.4	Asp	62.0	IPD:-2.70
yHMPu5000034962_hanseniaspora_guilliermondii_170307	flattened_line_52	4	99615	99544	Glu	TTC	0	0	57.4	Asp	62.0	IPD:-2.70
yHMPu5000034962_hanseniaspora_guilliermondii_170307	flattened_line_56	1	15103	15176	Asn	GTT	0	0	76.1	Asn	95.8
yHMPu5000034962_hanseniaspora_guilliermondii_170307	flattened_line_60	1	5585	5676	Met	CAT	5622	5640	67.7	Met	103.1
yHMPu5000034962_hanseniaspora_guilliermondii_170307	flattened_line_60	2	21777	21706	Asp	GTC	0	0	50.6	Asp	72.3
yHMPu5000034962_hanseniaspora_guilliermondii_170307	flattened_line_62	1	31428	31347	Ser	GCT	0	0	72.4	Ser	105.9
yHMPu5000034962_hanseniaspora_guilliermondii_170307	flattened_line_66	1	4467	4537	Gly	TCC	0	0	65.6	Gly	71.1
yHMPu5000034962_hanseniaspora_guilliermondii_170307	flattened_line_68	1	26861	26932	Glu	CTC	0	0	66.2	Glu	95.5
yHMPu5000034962_hanseniaspora_guilliermondii_170307	flattened_line_70	1	11369	11283	Tyr	GTA	11330	11319	58.8	Tyr	72.5
yHMPu5000034962_hanseniaspora_guilliermondii_170307	flattened_line_74	1	88598	88680	Leu	TAA	0	0	76.4	Leu	104.3
yHMPu5000034962_hanseniaspora_guilliermondii_170307	flattened_line_78	1	1428	1347	Ser	AGA	0	0	69.6	Ser	111.3
yHMPu5000034962_hanseniaspora_guilliermondii_170307	flattened_line_80	1	67748	67631	Lys	TTT	67711	67667	70.4	Lys	98.3
yHMPu5000034962_hanseniaspora_guilliermondii_170307	flattened_line_84	1	4077	3995	Leu	TAA	0	0	76.4	Leu	104.3
yHMPu5000034962_hanseniaspora_guilliermondii_170307	flattened_line_84	2	3334	3252	Leu	TAA	0	0	76.4	Leu	104.3
yHMPu5000034962_hanseniaspora_guilliermondii_170307	flattened_line_86	1	6818	6889	Pro	TGG	0	0	69.0	Pro	106.2
yHMPu5000034962_hanseniaspora_guilliermondii_170307	flattened_line_86	2	26215	26144	Pro	TGG	0	0	69.0	Pro	106.2
yHMPu5000034962_hanseniaspora_guilliermondii_170307	flattened_line_86	3	4832	4750	Leu	TAA	0	0	76.4	Leu	104.3
yHMPu5000034962_hanseniaspora_guilliermondii_170307	flattened_line_90	1	10249	10177	Lys	CTT	0	0	78.8	Lys	97.4
yHMPu5000034962_hanseniaspora_guilliermondii_170307	flattened_line_92	1	2564	2492	Thr	AGT	0	0	74.4	Thr	83.5
yHMPu5000034962_hanseniaspora_guilliermondii_170307	flattened_line_94	1	28012	28082	Gly	GCC	0	0	67.5	Gly	98.5
yHMPu5000034962_hanseniaspora_guilliermondii_170307	flattened_line_98	1	40730	40801	Pro	TGG	0	0	69.0	Pro	106.2
yHMPu5000034962_hanseniaspora_guilliermondii_170307	flattened_line_98	2	50624	50696	Ala	AGC	0	0	69.9	Ala	92.6
yHMPu5000034962_hanseniaspora_guilliermondii_170307	flattened_line_98	3	50730	50802	Ala	AGC	0	0	69.9	Ala	92.6
yHMPu5000034962_hanseniaspora_guilliermondii_170307	flattened_line_98	4	53308	53380	Ala	AGC	0	0	69.9	Ala	92.6
yHMPu5000034962_hanseniaspora_guilliermondii_170307	flattened_line_98	5	55039	55111	Ala	AGC	0	0	69.9	Ala	92.6
yHMPu5000034962_hanseniaspora_guilliermondii_170307	flattened_line_98	6	55145	55217	Ala	AGC	0	0	69.9	Ala	92.6
yHMPu5000034962_hanseniaspora_guilliermondii_170307	flattened_line_98	7	26121	25994	Ser	CGA	26084	26038	69.3	Ser	109.4
yHMPu5000034962_hanseniaspora_guilliermondii_170307	flattened_line_104	1	19465	19535	Gly	GCC	0	0	67.5	Gly	98.5
yHMPu5000034962_hanseniaspora_guilliermondii_170307	flattened_line_104	2	20130	20059	Glu	TTC	0	0	57.4	Asp	62.0	IPD:-2.70
yHMPu5000034962_hanseniaspora_guilliermondii_170307	flattened_line_104	3	19690	19607	Leu	GAG	0	0	57.9	Leu	81.8
yHMPu5000034962_hanseniaspora_guilliermondii_170307	flattened_line_106	1	45303	45229	Ile	AAT	0	0	69.6	Ile	95.3
yHMPu5000034962_hanseniaspora_guilliermondii_170307	flattened_line_106	2	25838	25767	His	GTG	0	0	54.2	His	91.2
yHMPu5000034962_hanseniaspora_guilliermondii_170307	flattened_line_106	3	24855	24784	His	GTG	0	0	54.2	His	91.2
yHMPu5000034962_hanseniaspora_guilliermondii_170307	flattened_line_120	1	18583	18673	Gln	CTG	18620	18638	56.9	Gln	74.4
yHMPu5000034962_hanseniaspora_guilliermondii_170307	flattened_line_128	1	11331	11259	Thr	TGT	0	0	70.6	Thr	88.7
yHMPu5000034962_hanseniaspora_guilliermondii_170307	flattened_line_130	1	3978	4090	Ile	TAT	4017	4054	64.7	Ile	96.0
yHMPu5000034962_hanseniaspora_guilliermondii_170307	flattened_line_136	1	24640	24711	Pro	TGG	0	0	69.0	Pro	106.2
yHMPu5000034962_hanseniaspora_guilliermondii_170307	flattened_line_140	1	4720	4649	Asp	GTC	0	0	50.6	Asp	72.3
yHMPu5000034962_hanseniaspora_guilliermondii_170307	flattened_line_158	1	3331	3260	Cys	GCA	0	0	79.4	Cys	88.1
yHMPu5000034962_hanseniaspora_guilliermondii_170307	flattened_line_162	1	6960	7068	Lys	TTT	6997	7032	70.7	Lys	98.3
yHMPu5000034963_hanseniaspora_clermontiae_160519.haplomerger2	Sc0000001	1	107280	107351	Trp	CCA	0	0	60.9	Trp	85.2
yHMPu5000034963_hanseniaspora_clermontiae_160519.haplomerger2	Sc0000001	2	110879	110950	Asp	GTC	0	0	52.8	Asp	77.5
yHMPu5000034963_hanseniaspora_clermontiae_160519.haplomerger2	Sc0000001	3	131968	132039	Asp	GTC	0	0	52.8	Asp	77.5
yHMPu5000034963_hanseniaspora_clermontiae_160519.haplomerger2	Sc0000001	4	171745	171817	Ala	TGC	0	0	71.4	Ala	77.9
yHMPu5000034963_hanseniaspora_clermontiae_160519.haplomerger2	Sc0000001	5	198940	199011	Gln	TTG	0	0	67.4	Gln	97.8
yHMPu5000034963_hanseniaspora_clermontiae_160519.haplomerger2	Sc0000001	6	185238	185164	Ile	AAT	0	0	69.6	Ile	95.3
yHMPu5000034963_hanseniaspora_clermontiae_160519.haplomerger2	Sc0000001	7	115107	115036	Glu	TTC	0	0	57.4	Asp	62.0	IPD:-2.70
yHMPu5000034963_hanseniaspora_clermontiae_160519.haplomerger2	Sc0000001	8	115032	114962	Gly	GCC	0	0	67.5	Gly	98.5
yHMPu5000034963_hanseniaspora_clermontiae_160519.haplomerger2	Sc0000001	9	114938	114867	Glu	TTC	0	0	57.4	Asp	62.0	IPD:-2.70
yHMPu5000034963_hanseniaspora_clermontiae_160519.haplomerger2	Sc0000001	10	114862	114792	Gly	GCC	0	0	67.5	Gly	98.5
yHMPu5000034963_hanseniaspora_clermontiae_160519.haplomerger2	Sc0000001	11	114354	114283	Trp	CCA	0	0	60.9	Trp	85.2
yHMPu5000034963_hanseniaspora_clermontiae_160519.haplomerger2	Sc0000001	12	99043	98970	Val	AAC	0	0	63.5	Val	96.7
yHMPu5000034963_hanseniaspora_clermontiae_160519.haplomerger2	Sc0000001	13	98954	98883	iMet	CAT	0	0	62.4	iMet	83.7
yHMPu5000034963_hanseniaspora_clermontiae_160519.haplomerger2	Sc0000001	14	84601	84529	Ala	AGC	0	0	71.8	Ala	96.5
yHMPu5000034963_hanseniaspora_clermontiae_160519.haplomerger2	Sc0000002	1	112452	112561	Lys	TTT	112489	112525	70.7	Lys	98.3
yHMPu5000034963_hanseniaspora_clermontiae_160519.haplomerger2	Sc0000004	1	64824	64752	Thr	AGT	0	0	73.4	Thr	82.7
yHMPu5000034963_hanseniaspora_clermontiae_160519.haplomerger2	Sc0000005	1	52813	52886	Asn	GTT	0	0	75.8	Asn	92.9
yHMPu5000034963_hanseniaspora_clermontiae_160519.haplomerger2	Sc0000005	2	60136	60064	Lys	CTT	0	0	78.8	Lys	97.4
yHMPu5000034963_hanseniaspora_clermontiae_160519.haplomerger2	Sc0000011	1	14092	13977	Leu	CAA	14054	14021	58.9	Leu	95.8
yHMPu5000034963_hanseniaspora_clermontiae_160519.haplomerger2	Sc0000013	1	12781	12709	Lys	CTT	0	0	78.8	Lys	97.4
yHMPu5000034963_hanseniaspora_clermontiae_160519.haplomerger2	Sc0000062	1	305	233	Lys	CTT	0	0	78.8	Lys	97.4
yHMPu5000034963_hanseniaspora_clermontiae_160519.haplomerger2	Sc0000070	1	442	512	Gly	GCC	0	0	67.5	Gly	98.5
yHMPu5000034963_hanseniaspora_clermontiae_160519.haplomerger2	xfSc0000000	1	35779	35851	Phe	GAA	0	0	66.7	Phe	80.6
yHMPu5000034963_hanseniaspora_clermontiae_160519.haplomerger2	xfSc0000000	2	159848	159919	Pro	TGG	0	0	69.0	Pro	106.2
yHMPu5000034963_hanseniaspora_clermontiae_160519.haplomerger2	xfSc0000000	3	191204	191275	Gln	TTG	0	0	67.4	Gln	97.8
yHMPu5000034963_hanseniaspora_clermontiae_160519.haplomerger2	xfSc0000000	4	191298	191369	Gln	TTG	0	0	67.4	Gln	97.8
yHMPu5000034963_hanseniaspora_clermontiae_160519.haplomerger2	xfSc0000000	5	178255	178185	Gly	GCC	0	0	67.5	Gly	98.5
yHMPu5000034963_hanseniaspora_clermontiae_160519.haplomerger2	xfSc0000000	6	178161	178091	Gly	GCC	0	0	67.5	Gly	98.5
yHMPu5000034963_hanseniaspora_clermontiae_160519.haplomerger2	xfSc0000000	7	172265	172194	Gln	TTG	0	0	67.4	Gln	97.8
yHMPu5000034963_hanseniaspora_clermontiae_160519.haplomerger2	xfSc0000001	1	213600	213719	Leu	TAG	213637	213675	62.7	Leu	102.3
yHMPu5000034963_hanseniaspora_clermontiae_160519.haplomerger2	xfSc0000001	2	214423	214542	Leu	TAG	214460	214498	62.7	Leu	102.3
yHMPu5000034963_hanseniaspora_clermontiae_160519.haplomerger2	xfSc0000001	3	266289	266215	Ile	AAT	0	0	69.6	Ile	95.3
yHMPu5000034963_hanseniaspora_clermontiae_160519.haplomerger2	xfSc0000001	4	243707	243633	Ile	AAT	0	0	69.6	Ile	95.3
yHMPu5000034963_hanseniaspora_clermontiae_160519.haplomerger2	xfSc0000001	5	121759	121669	Gln	CTG	121722	121704	55.9	Gln	76.4
yHMPu5000034963_hanseniaspora_clermontiae_160519.haplomerger2	xfSc0000001	6	79250	79179	Glu	CTC	0	0	71.1	Glu	96.1
yHMPu5000034963_hanseniaspora_clermontiae_160519.haplomerger2	xfSc0000002	1	92499	92570	Asp	GTC	0	0	52.8	Asp	77.5
yHMPu5000034963_hanseniaspora_clermontiae_160519.haplomerger2	xfSc0000003	1	37089	37017	Thr	AGT	0	0	73.4	Thr	82.7
yHMPu5000034963_hanseniaspora_clermontiae_160519.haplomerger2	xfSc0000005	1	113188	113262	Ile	AAT	0	0	69.6	Ile	95.3
yHMPu5000034963_hanseniaspora_clermontiae_160519.haplomerger2	xfSc0000005	2	121814	121896	Leu	TAA	0	0	76.4	Leu	104.3
yHMPu5000034963_hanseniaspora_clermontiae_160519.haplomerger2	xfSc0000005	3	179725	179795	Arg	ACG	0	0	51.2	Gln	50.4	IPD:-2.00
yHMPu5000034963_hanseniaspora_clermontiae_160519.haplomerger2	xfSc0000005	4	203206	203277	Pro	TGG	0	0	69.0	Pro	106.2
yHMPu5000034963_hanseniaspora_clermontiae_160519.haplomerger2	xfSc0000005	5	202032	201950	Leu	TAA	0	0	76.4	Leu	104.3
yHMPu5000034963_hanseniaspora_clermontiae_160519.haplomerger2	xfSc0000006	1	148625	148732	Lys	TTT	148662	148696	70.8	Lys	98.3
yHMPu5000034963_hanseniaspora_clermontiae_160519.haplomerger2	xfSc0000006	2	179277	179165	Ile	TAT	179238	179201	64.7	Ile	96.0
yHMPu5000034963_hanseniaspora_clermontiae_160519.haplomerger2	xfSc0000007	1	103674	103602	Val	TAC	0	0	68.6	Val	86.8
yHMPu5000034963_hanseniaspora_clermontiae_160519.haplomerger2	xfSc0000008	1	34778	34849	Pro	TGG	0	0	69.0	Pro	106.2
yHMPu5000034963_hanseniaspora_clermontiae_160519.haplomerger2	xfSc0000008	2	44426	44498	Ala	AGC	0	0	69.9	Ala	92.6
yHMPu5000034963_hanseniaspora_clermontiae_160519.haplomerger2	xfSc0000008	3	44530	44602	Ala	AGC	0	0	69.9	Ala	92.6
yHMPu5000034963_hanseniaspora_clermontiae_160519.haplomerger2	xfSc0000008	4	45682	45754	Ala	AGC	0	0	69.9	Ala	92.6
yHMPu5000034963_hanseniaspora_clermontiae_160519.haplomerger2	xfSc0000008	5	45788	45860	Ala	AGC	0	0	69.9	Ala	92.6
yHMPu5000034963_hanseniaspora_clermontiae_160519.haplomerger2	xfSc0000008	6	147099	147185	Tyr	GTA	147138	147149	59.7	Tyr	71.1
yHMPu5000034963_hanseniaspora_clermontiae_160519.haplomerger2	xfSc0000008	7	20657	20529	Ser	CGA	20620	20573	69.2	Ser	109.4
yHMPu5000034963_hanseniaspora_clermontiae_160519.haplomerger2	xfSc0000009	1	38316	38389	Val	AAC	0	0	63.5	Val	96.7
yHMPu5000034963_hanseniaspora_clermontiae_160519.haplomerger2	xfSc0000009	2	47980	48053	Val	AAC	0	0	63.5	Val	96.7
yHMPu5000034963_hanseniaspora_clermontiae_160519.haplomerger2	xfSc0000009	3	48075	48146	iMet	CAT	0	0	65.6	iMet	88.6
yHMPu5000034963_hanseniaspora_clermontiae_160519.haplomerger2	xfSc0000009	4	132792	132720	Lys	CTT	0	0	78.8	Lys	97.4
yHMPu5000034963_hanseniaspora_clermontiae_160519.haplomerger2	xfSc0000009	5	132476	132404	Lys	CTT	0	0	78.8	Lys	97.4
yHMPu5000034963_hanseniaspora_clermontiae_160519.haplomerger2	xfSc0000009	6	56851	56770	Ser	AGA	0	0	69.6	Ser	111.3
yHMPu5000034963_hanseniaspora_clermontiae_160519.haplomerger2	xfSc0000011	1	74696	74623	Asn	GTT	0	0	75.8	Asn	92.9
yHMPu5000034963_hanseniaspora_clermontiae_160519.haplomerger2	xfSc0000012	1	37133	37060	Val	AAC	0	0	63.5	Val	96.7
yHMPu5000034963_hanseniaspora_clermontiae_160519.haplomerger2	xfSc0000012	2	37032	36959	Val	AAC	0	0	63.5	Val	96.7
yHMPu5000034963_hanseniaspora_clermontiae_160519.haplomerger2	xfSc0000012	3	36937	36864	Val	AAC	0	0	63.5	Val	96.7
yHMPu5000034963_hanseniaspora_clermontiae_160519.haplomerger2	xfSc0000014	1	116294	116224	Gly	TCC	0	0	63.1	Gly	68.0
yHMPu5000034963_hanseniaspora_clermontiae_160519.haplomerger2	xfSc0000017	1	10932	10859	Asn	GTT	0	0	75.8	Asn	92.9
yHMPu5000034963_hanseniaspora_clermontiae_160519.haplomerger2	xfSc0000018	1	67750	67678	Lys	CTT	0	0	78.8	Lys	97.4
yHMPu5000034963_hanseniaspora_clermontiae_160519.haplomerger2	xfSc0000018	2	43829	43747	Leu	TAA	0	0	76.4	Leu	104.3
yHMPu5000034963_hanseniaspora_clermontiae_160519.haplomerger2	xfSc0000019	1	90715	90787	Ala	AGC	0	0	69.9	Ala	92.6
yHMPu5000034963_hanseniaspora_clermontiae_160519.haplomerger2	xfSc0000019	2	112364	112273	Met	CAT	112327	112309	67.7	Met	103.1
yHMPu5000034963_hanseniaspora_clermontiae_160519.haplomerger2	xfSc0000019	3	56203	56132	Thr	CGT	0	0	76.2	Thr	82.5
yHMPu5000034963_hanseniaspora_clermontiae_160519.haplomerger2	xfSc0000020	1	32881	32952	Arg	TCT	0	0	63.4	Arg	89.9
yHMPu5000034963_hanseniaspora_clermontiae_160519.haplomerger2	xfSc0000020	2	15008	14936	Thr	AGT	0	0	73.4	Thr	82.7
yHMPu5000034963_hanseniaspora_clermontiae_160519.haplomerger2	xfSc0000023	1	81978	82085	Lys	TTT	82015	82049	70.8	Lys	98.3
yHMPu5000034963_hanseniaspora_clermontiae_160519.haplomerger2	xfSc0000023	2	90833	90904	Glu	TTC	0	0	57.4	Asp	62.0	IPD:-2.70
yHMPu5000034963_hanseniaspora_clermontiae_160519.haplomerger2	xfSc0000023	3	88347	88240	Lys	TTT	88310	88276	70.8	Lys	98.3
yHMPu5000034963_hanseniaspora_clermontiae_160519.haplomerger2	xfSc0000023	4	77158	77087	Arg	TCT	0	0	63.4	Arg	89.9
yHMPu5000034963_hanseniaspora_clermontiae_160519.haplomerger2	xfSc0000023	5	76130	76059	Arg	TCT	0	0	63.4	Arg	89.9
yHMPu5000034963_hanseniaspora_clermontiae_160519.haplomerger2	xfSc0000023	6	76030	75959	Arg	TCT	0	0	63.4	Arg	89.9
yHMPu5000034963_hanseniaspora_clermontiae_160519.haplomerger2	xfSc0000024	1	100137	100056	Ser	TGA	0	0	68.3	Ser	106.9
yHMPu5000034963_hanseniaspora_clermontiae_160519.haplomerger2	xfSc0000027	1	53434	53353	Ser	AGA	0	0	69.6	Ser	111.3
yHMPu5000034963_hanseniaspora_clermontiae_160519.haplomerger2	xfSc0000027	2	50369	50288	Ser	GCT	0	0	77.8	Ser	110.5
yHMPu5000034963_hanseniaspora_clermontiae_160519.haplomerger2	xfSc0000031	1	6248	6329	Ser	AGA	0	0	69.6	Ser	111.3
yHMPu5000034963_hanseniaspora_clermontiae_160519.haplomerger2	xfSc0000031	2	73571	73485	Tyr	GTA	73532	73521	59.7	Tyr	71.1
yHMPu5000034963_hanseniaspora_clermontiae_160519.haplomerger2	xfSc0000036	1	63274	63200	Ile	AAT	0	0	69.6	Ile	95.3
yHMPu5000034963_hanseniaspora_clermontiae_160519.haplomerger2	xfSc0000036	2	45870	45799	His	GTG	0	0	56.2	His	90.5
yHMPu5000034963_hanseniaspora_clermontiae_160519.haplomerger2	xfSc0000036	3	45158	45087	His	GTG	0	0	56.2	His	90.5
yHMPu5000034963_hanseniaspora_clermontiae_160519.haplomerger2	xfSc0000038	1	43512	43584	Thr	AGT	0	0	73.4	Thr	82.7
yHMPu5000034963_hanseniaspora_clermontiae_160519.haplomerger2	xfSc0000039	1	473	401	Phe	GAA	0	0	66.7	Phe	80.6
yHMPu5000034963_hanseniaspora_clermontiae_160519.haplomerger2	xfSc0000040	1	33449	33531	Leu	TAA	0	0	76.4	Leu	104.3
yHMPu5000034963_hanseniaspora_clermontiae_160519.haplomerger2	xfSc0000041	1	3420	3349	Arg	TCT	0	0	63.4	Arg	89.9
yHMPu5000034963_hanseniaspora_clermontiae_160519.haplomerger2	xfSc0000042	1	7997	8069	Phe	GAA	0	0	66.7	Phe	80.6
yHMPu5000034963_hanseniaspora_clermontiae_160519.haplomerger2	xfSc0000045	1	42931	42860	Arg	CCG	0	0	42.9	His	43.0	IPD:-2.30
yHMPu5000034963_hanseniaspora_clermontiae_160519.haplomerger2	xfSc0000046	1	5976	6057	Ser	GCT	0	0	77.8	Ser	110.5
yHMPu5000034963_hanseniaspora_clermontiae_160519.haplomerger2	xfSc0000046	2	45124	45053	Cys	GCA	0	0	79.4	Cys	88.1
yHMPu5000034963_hanseniaspora_clermontiae_160519.haplomerger2	xfSc0000048	1	30411	30329	Leu	TAA	0	0	76.4	Leu	104.3
yHMPu5000034963_hanseniaspora_clermontiae_160519.haplomerger2	xfSc0000050	1	27957	28030	Asn	GTT	0	0	75.8	Asn	92.9
yHMPu5000034963_hanseniaspora_clermontiae_160519.haplomerger2	xfSc0000052	1	8082	8010	Thr	TGT	0	0	73.9	Thr	88.1
yHMPu5000034963_hanseniaspora_clermontiae_160519.haplomerger2	xfSc0000056	1	42512	42583	Pro	TGG	0	0	69.0	Pro	106.2
yHMPu5000034963_hanseniaspora_clermontiae_160519.haplomerger2	xfSc0000059	1	11272	11342	Gly	GCC	0	0	67.5	Gly	98.5
yHMPu5000034963_hanseniaspora_clermontiae_160519.haplomerger2	xfSc0000059	2	11820	11749	Glu	TTC	0	0	57.4	Asp	62.0	IPD:-2.70
yHMPu5000034963_hanseniaspora_clermontiae_160519.haplomerger2	xfSc0000059	3	11504	11422	Leu	GAG	0	0	59.6	Leu	83.5
yHMPu5000034963_hanseniaspora_clermontiae_160519.haplomerger2	xfSc0000062	1	7398	7489	Met	CAT	7435	7453	67.7	Met	103.1
yHMPu5000034963_hanseniaspora_clermontiae_160519.haplomerger2	xfSc0000062	2	23325	23254	Asp	GTC	0	0	52.8	Asp	77.5
yHMPu5000034963_hanseniaspora_clermontiae_160519.haplomerger2	xfSc0000069	1	4855	4784	Asp	GTC	0	0	52.8	Asp	77.5
yHMPu5000034963_hanseniaspora_clermontiae_160519.haplomerger2	xfSc0000072	1	29820	29705	Leu	CAA	29782	29749	58.9	Leu	95.8
yHMPu5000034963_hanseniaspora_clermontiae_160519.haplomerger2	xfSc0000074	1	10214	10286	Thr	AGT	0	0	73.4	Thr	82.7
yHMPu5000034963_hanseniaspora_clermontiae_160519.haplomerger2	xfSc0000075	1	22	94	Phe	GAA	0	0	66.7	Phe	80.6
yHMPu5000034963_hanseniaspora_clermontiae_160519.haplomerger2	xfSc0000076	1	18881	18962	Ser	AGA	0	0	69.6	Ser	111.3
yHMPu5000034963_hanseniaspora_clermontiae_160519.haplomerger2	xfSc0000083	1	1222	1293	Glu	TTC	0	0	57.4	Asp	62.0	IPD:-2.70
yHMPu5000034963_hanseniaspora_clermontiae_160519.haplomerger2	xfSc0000083	2	1313	1384	Glu	TTC	0	0	57.4	Asp	62.0	IPD:-2.70
yHMPu5000034963_hanseniaspora_clermontiae_160519.haplomerger2	xfSc0000083	3	1404	1475	Glu	TTC	0	0	57.4	Asp	62.0	IPD:-2.70
yHMPu5000034963_hanseniaspora_clermontiae_160519.haplomerger2	xfSc0000089	1	13026	13112	Tyr	GTA	13065	13076	59.7	Tyr	71.1
yHMPu5000034963_hanseniaspora_clermontiae_160519.haplomerger2	xfSc0000090	1	6619	6689	Val	TAC	0	0	52.6	Thr	52.4	IPD:-19.90
yHMPu5000034963_hanseniaspora_clermontiae_160519.haplomerger2	xfSc0000090	2	7045	7116	Phe	GAA	0	0	45.4	Thr	44.6	IPD:-44.60
yHMPu5000034963_hanseniaspora_clermontiae_160519.haplomerger2	xfSc0000090	3	7190	7260	Gly	TCC	0	0	41.3	Gly	41.2
yHMPu5000034963_hanseniaspora_clermontiae_160519.haplomerger2	xfSc0000090	4	8316	8386	Tyr	GTA	0	0	40.1	Gly	33.8	pseudo,IPD:-17.70
yHMPu5000034963_hanseniaspora_clermontiae_160519.haplomerger2	xfSc0000090	5	8407	8477	Asn	GTT	0	0	50.0	Thr	47.7	IPD:-41.60
yHMPu5000034963_hanseniaspora_clermontiae_160519.haplomerger2	xfSc0000090	6	11122	11204	Ser	TGA	0	0	46.7	Leu	52.0	IPD:-3.30
yHMPu5000034963_hanseniaspora_clermontiae_160519.haplomerger2	xfSc0000090	7	13082	13011	Leu	TAG	0	0	44.5	His	45.9	pseudo,IPD:-35.40
yHMPu5000034963_hanseniaspora_clermontiae_160519.haplomerger2	xfSc0000090	8	5543	5473	Sup	TCA	0	0	40.8	Cys	29.7	pseudo,IPD:-29.70
yHMPu5000035684_kloeckera_hatyaiensis_160519.haplomerger2	Sc0000000	1	155715	155787	Thr	AGT	0	0	74.4	Thr	83.5
yHMPu5000035684_kloeckera_hatyaiensis_160519.haplomerger2	Sc0000001	1	226704	226632	Lys	CTT	0	0	78.8	Lys	97.4
yHMPu5000035684_kloeckera_hatyaiensis_160519.haplomerger2	Sc0000001	2	200294	200212	Leu	TAA	0	0	76.4	Leu	104.3
yHMPu5000035684_kloeckera_hatyaiensis_160519.haplomerger2	Sc0000001	3	86868	86753	Leu	CAA	86830	86797	56.8	Leu	96.8
yHMPu5000035684_kloeckera_hatyaiensis_160519.haplomerger2	Sc0000003	1	184876	184947	Asp	GTC	0	0	52.8	Asp	77.5
yHMPu5000035684_kloeckera_hatyaiensis_160519.haplomerger2	Sc0000003	2	209896	209966	Gly	GCC	0	0	67.5	Gly	98.5
yHMPu5000035684_kloeckera_hatyaiensis_160519.haplomerger2	Sc0000003	3	210287	210216	Glu	TTC	0	0	57.4	Asp	62.0	IPD:-2.70
yHMPu5000035684_kloeckera_hatyaiensis_160519.haplomerger2	Sc0000003	4	210105	210022	Leu	GAG	0	0	57.7	Leu	81.6
yHMPu5000035684_kloeckera_hatyaiensis_160519.haplomerger2	Sc0000004	1	129876	129988	Ile	TAT	129915	129952	64.7	Ile	96.0
yHMPu5000035684_kloeckera_hatyaiensis_160519.haplomerger2	Sc0000004	2	162809	162699	Lys	TTT	162772	162735	70.7	Lys	98.3
yHMPu5000035684_kloeckera_hatyaiensis_160519.haplomerger2	Sc0000005	1	96474	96556	Leu	TAA	0	0	76.4	Leu	104.3
yHMPu5000035684_kloeckera_hatyaiensis_160519.haplomerger2	Sc0000007	1	15104	15178	Ile	AAT	0	0	69.6	Ile	95.3
yHMPu5000035684_kloeckera_hatyaiensis_160519.haplomerger2	Sc0000007	2	39375	39449	Ile	AAT	0	0	69.6	Ile	95.3
yHMPu5000035684_kloeckera_hatyaiensis_160519.haplomerger2	Sc0000007	3	71593	71475	Leu	TAG	71556	71519	62.7	Leu	102.3
yHMPu5000035684_kloeckera_hatyaiensis_160519.haplomerger2	Sc0000007	4	71393	71275	Leu	TAG	71356	71319	62.7	Leu	102.3
yHMPu5000035684_kloeckera_hatyaiensis_160519.haplomerger2	Sc0000009	1	28925	28854	Arg	CCG	0	0	42.9	His	43.0	IPD:-2.30
yHMPu5000035684_kloeckera_hatyaiensis_160519.haplomerger2	Sc0000012	1	19555	19627	Glu	CTC	0	0	64.2	Glu	86.0
yHMPu5000035684_kloeckera_hatyaiensis_160519.haplomerger2	Sc0000013	1	16486	16572	Tyr	GTA	16525	16536	59.7	Tyr	71.1
yHMPu5000035684_kloeckera_hatyaiensis_160519.haplomerger2	Sc0000013	2	16653	16739	Tyr	GTA	16692	16703	59.7	Tyr	71.1
yHMPu5000035684_kloeckera_hatyaiensis_160519.haplomerger2	Sc0000015	1	12932	13013	Ser	AGA	0	0	69.6	Ser	111.3
yHMPu5000035684_kloeckera_hatyaiensis_160519.haplomerger2	Sc0000016	1	4223	4142	Ser	AGA	0	0	69.6	Ser	111.3
yHMPu5000035684_kloeckera_hatyaiensis_160519.haplomerger2	Sc0000016	2	3730	3649	Ser	AGA	0	0	69.6	Ser	111.3
yHMPu5000035684_kloeckera_hatyaiensis_160519.haplomerger2	Sc0000017	1	6120	6048	Thr	AGT	0	0	74.4	Thr	83.5
yHMPu5000035684_kloeckera_hatyaiensis_160519.haplomerger2	Sc0000026	1	1327	1437	Lys	TTT	1364	1401	70.7	Lys	98.3
yHMPu5000035684_kloeckera_hatyaiensis_160519.haplomerger2	Sc0000048	1	335	225	Lys	TTT	298	261	70.7	Lys	98.3
yHMPu5000035684_kloeckera_hatyaiensis_160519.haplomerger2	xfSc0000000	1	248697	248769	Thr	TGT	0	0	71.6	Thr	89.5
yHMPu5000035684_kloeckera_hatyaiensis_160519.haplomerger2	xfSc0000000	2	311717	311647	Gly	GCC	0	0	67.5	Gly	98.5
yHMPu5000035684_kloeckera_hatyaiensis_160519.haplomerger2	xfSc0000001	1	21844	21968	Ser	CGA	21881	21924	69.4	Ser	109.4
yHMPu5000035684_kloeckera_hatyaiensis_160519.haplomerger2	xfSc0000001	2	58400	58486	Tyr	GTA	58439	58450	59.7	Tyr	71.1
yHMPu5000035684_kloeckera_hatyaiensis_160519.haplomerger2	xfSc0000001	3	12862	12791	Pro	TGG	0	0	69.0	Pro	106.2
yHMPu5000035684_kloeckera_hatyaiensis_160519.haplomerger2	xfSc0000001	4	2445	2373	Ala	AGC	0	0	69.9	Ala	92.6
yHMPu5000035684_kloeckera_hatyaiensis_160519.haplomerger2	xfSc0000001	5	2340	2268	Ala	AGC	0	0	69.9	Ala	92.6
yHMPu5000035684_kloeckera_hatyaiensis_160519.haplomerger2	xfSc0000001	6	1646	1574	Ala	AGC	0	0	69.9	Ala	92.6
yHMPu5000035684_kloeckera_hatyaiensis_160519.haplomerger2	xfSc0000001	7	1541	1469	Ala	AGC	0	0	69.9	Ala	92.6
yHMPu5000035684_kloeckera_hatyaiensis_160519.haplomerger2	xfSc0000002	1	141576	141648	Phe	GAA	0	0	68.9	Phe	85.6
yHMPu5000035684_kloeckera_hatyaiensis_160519.haplomerger2	xfSc0000003	1	141165	141092	Asn	GTT	0	0	75.8	Asn	92.9
yHMPu5000035684_kloeckera_hatyaiensis_160519.haplomerger2	xfSc0000004	1	9394	9475	Ser	AGA	0	0	69.6	Ser	111.3
yHMPu5000035684_kloeckera_hatyaiensis_160519.haplomerger2	xfSc0000004	2	131008	130935	Val	AAC	0	0	63.5	Val	96.7
yHMPu5000035684_kloeckera_hatyaiensis_160519.haplomerger2	xfSc0000004	3	130913	130840	Val	AAC	0	0	63.5	Val	96.7
yHMPu5000035684_kloeckera_hatyaiensis_160519.haplomerger2	xfSc0000004	4	130819	130746	Val	AAC	0	0	63.5	Val	96.7
yHMPu5000035684_kloeckera_hatyaiensis_160519.haplomerger2	xfSc0000004	5	130725	130652	Val	AAC	0	0	63.5	Val	96.7
yHMPu5000035684_kloeckera_hatyaiensis_160519.haplomerger2	xfSc0000004	6	86636	86550	Tyr	GTA	86597	86586	59.7	Tyr	71.1
yHMPu5000035684_kloeckera_hatyaiensis_160519.haplomerger2	xfSc0000005	1	11311	11382	Cys	GCA	0	0	79.0	Cys	86.7
yHMPu5000035684_kloeckera_hatyaiensis_160519.haplomerger2	xfSc0000005	2	11418	11489	Cys	GCA	0	0	79.0	Cys	86.7
yHMPu5000035684_kloeckera_hatyaiensis_160519.haplomerger2	xfSc0000005	3	167661	167590	Arg	TCT	0	0	63.4	Arg	89.9
yHMPu5000035684_kloeckera_hatyaiensis_160519.haplomerger2	xfSc0000005	4	53618	53537	Ser	GCT	0	0	74.6	Ser	105.1
yHMPu5000035684_kloeckera_hatyaiensis_160519.haplomerger2	xfSc0000006	1	74622	74548	Ile	AAT	0	0	69.6	Ile	95.3
yHMPu5000035684_kloeckera_hatyaiensis_160519.haplomerger2	xfSc0000006	2	65599	65517	Leu	TAA	0	0	76.4	Leu	104.3
yHMPu5000035684_kloeckera_hatyaiensis_160519.haplomerger2	xfSc0000006	3	1138	1068	Arg	ACG	0	0	55.0	Gln	56.8	IPD:-4.80
yHMPu5000035684_kloeckera_hatyaiensis_160519.haplomerger2	xfSc0000007	1	92536	92629	Met	CAT	92573	92593	67.6	Met	103.1
yHMPu5000035684_kloeckera_hatyaiensis_160519.haplomerger2	xfSc0000007	2	145201	145273	Thr	CGT	0	0	66.4	Thr	79.9
yHMPu5000035684_kloeckera_hatyaiensis_160519.haplomerger2	xfSc0000007	3	108818	108746	Ala	AGC	0	0	69.9	Ala	92.6
yHMPu5000035684_kloeckera_hatyaiensis_160519.haplomerger2	xfSc0000009	1	52493	52565	Thr	AGT	0	0	74.4	Thr	83.5
yHMPu5000035684_kloeckera_hatyaiensis_160519.haplomerger2	xfSc0000010	1	164876	164804	Thr	AGT	0	0	74.4	Thr	83.5
yHMPu5000035684_kloeckera_hatyaiensis_160519.haplomerger2	xfSc0000011	1	118575	118646	Trp	CCA	0	0	66.8	Trp	86.7
yHMPu5000035684_kloeckera_hatyaiensis_160519.haplomerger2	xfSc0000011	2	118999	119070	Asp	GTC	0	0	52.8	Asp	77.5
yHMPu5000035684_kloeckera_hatyaiensis_160519.haplomerger2	xfSc0000011	3	119235	119306	Asp	GTC	0	0	52.8	Asp	77.5
yHMPu5000035684_kloeckera_hatyaiensis_160519.haplomerger2	xfSc0000011	4	141747	141818	Asp	GTC	0	0	52.8	Asp	77.5
yHMPu5000035684_kloeckera_hatyaiensis_160519.haplomerger2	xfSc0000011	5	123491	123420	Glu	TTC	0	0	57.4	Asp	62.0	IPD:-2.70
yHMPu5000035684_kloeckera_hatyaiensis_160519.haplomerger2	xfSc0000011	6	123415	123345	Gly	GCC	0	0	67.5	Gly	98.5
yHMPu5000035684_kloeckera_hatyaiensis_160519.haplomerger2	xfSc0000011	7	123321	123250	Glu	TTC	0	0	57.4	Asp	62.0	IPD:-2.70
yHMPu5000035684_kloeckera_hatyaiensis_160519.haplomerger2	xfSc0000011	8	123245	123175	Gly	GCC	0	0	67.5	Gly	98.5
yHMPu5000035684_kloeckera_hatyaiensis_160519.haplomerger2	xfSc0000011	9	122829	122758	Trp	CCA	0	0	66.8	Trp	86.7
yHMPu5000035684_kloeckera_hatyaiensis_160519.haplomerger2	xfSc0000011	10	108937	108864	Val	AAC	0	0	63.5	Val	96.7
yHMPu5000035684_kloeckera_hatyaiensis_160519.haplomerger2	xfSc0000011	11	108842	108771	iMet	CAT	0	0	65.6	iMet	88.6
yHMPu5000035684_kloeckera_hatyaiensis_160519.haplomerger2	xfSc0000011	12	93969	93897	Ala	AGC	0	0	69.9	Ala	92.6
yHMPu5000035684_kloeckera_hatyaiensis_160519.haplomerger2	xfSc0000012	1	153523	153452	Glu	TTC	0	0	57.4	Asp	62.0	IPD:-2.70
yHMPu5000035684_kloeckera_hatyaiensis_160519.haplomerger2	xfSc0000013	1	16220	16291	Arg	TCT	0	0	63.4	Arg	89.9
yHMPu5000035684_kloeckera_hatyaiensis_160519.haplomerger2	xfSc0000013	2	16382	16453	Arg	TCT	0	0	63.4	Arg	89.9
yHMPu5000035684_kloeckera_hatyaiensis_160519.haplomerger2	xfSc0000015	1	72974	73083	Lys	TTT	73011	73047	70.7	Lys	98.3
yHMPu5000035684_kloeckera_hatyaiensis_160519.haplomerger2	xfSc0000017	1	23345	23416	Pro	TGG	0	0	69.0	Pro	106.2
yHMPu5000035684_kloeckera_hatyaiensis_160519.haplomerger2	xfSc0000017	2	23498	23569	Pro	TGG	0	0	69.0	Pro	106.2
yHMPu5000035684_kloeckera_hatyaiensis_160519.haplomerger2	xfSc0000017	3	50661	50732	Gln	TTG	0	0	67.4	Gln	97.8
yHMPu5000035684_kloeckera_hatyaiensis_160519.haplomerger2	xfSc0000017	4	50754	50825	Gln	TTG	0	0	67.4	Gln	97.8
yHMPu5000035684_kloeckera_hatyaiensis_160519.haplomerger2	xfSc0000017	5	37111	37041	Gly	GCC	0	0	67.5	Gly	98.5
yHMPu5000035684_kloeckera_hatyaiensis_160519.haplomerger2	xfSc0000017	6	37016	36946	Gly	GCC	0	0	67.5	Gly	98.5
yHMPu5000035684_kloeckera_hatyaiensis_160519.haplomerger2	xfSc0000017	7	36921	36851	Gly	GCC	0	0	65.6	Gly	94.2
yHMPu5000035684_kloeckera_hatyaiensis_160519.haplomerger2	xfSc0000017	8	30933	30862	Gln	TTG	0	0	67.4	Gln	97.8
yHMPu5000035684_kloeckera_hatyaiensis_160519.haplomerger2	xfSc0000018	1	113655	113737	Leu	TAA	0	0	76.4	Leu	104.3
yHMPu5000035684_kloeckera_hatyaiensis_160519.haplomerger2	xfSc0000019	1	16728	16657	Asp	GTC	0	0	52.8	Asp	77.5
yHMPu5000035684_kloeckera_hatyaiensis_160519.haplomerger2	xfSc0000020	1	92196	92269	Val	AAC	0	0	63.5	Val	96.7
yHMPu5000035684_kloeckera_hatyaiensis_160519.haplomerger2	xfSc0000020	2	102248	102321	Val	AAC	0	0	63.5	Val	96.7
yHMPu5000035684_kloeckera_hatyaiensis_160519.haplomerger2	xfSc0000020	3	102341	102412	iMet	CAT	0	0	65.6	iMet	88.6
yHMPu5000035684_kloeckera_hatyaiensis_160519.haplomerger2	xfSc0000021	1	77833	77752	Ser	AGA	0	0	69.6	Ser	111.3
yHMPu5000035684_kloeckera_hatyaiensis_160519.haplomerger2	xfSc0000021	2	74446	74365	Ser	GCT	0	0	77.8	Ser	110.5
yHMPu5000035684_kloeckera_hatyaiensis_160519.haplomerger2	xfSc0000023	1	106952	106882	Gly	TCC	0	0	65.6	Gly	71.1
yHMPu5000035684_kloeckera_hatyaiensis_160519.haplomerger2	xfSc0000023	2	106790	106720	Gly	TCC	0	0	65.6	Gly	71.1
yHMPu5000035684_kloeckera_hatyaiensis_160519.haplomerger2	xfSc0000025	1	45767	45694	Asn	GTT	0	0	75.8	Asn	92.9
yHMPu5000035684_kloeckera_hatyaiensis_160519.haplomerger2	xfSc0000025	2	45650	45577	Asn	GTT	0	0	75.8	Asn	92.9
yHMPu5000035684_kloeckera_hatyaiensis_160519.haplomerger2	xfSc0000028	1	3715	3643	Phe	GAA	0	0	68.9	Phe	85.6
yHMPu5000035684_kloeckera_hatyaiensis_160519.haplomerger2	xfSc0000033	1	81249	81177	Thr	AGT	0	0	74.4	Thr	83.5
yHMPu5000035684_kloeckera_hatyaiensis_160519.haplomerger2	xfSc0000034	1	40237	40308	Pro	TGG	0	0	69.0	Pro	106.2
yHMPu5000035684_kloeckera_hatyaiensis_160519.haplomerger2	xfSc0000034	2	59105	59187	Leu	TAA	0	0	76.4	Leu	104.3
yHMPu5000035684_kloeckera_hatyaiensis_160519.haplomerger2	xfSc0000034	3	59279	59361	Leu	TAA	0	0	76.4	Leu	104.3
yHMPu5000035684_kloeckera_hatyaiensis_160519.haplomerger2	xfSc0000034	4	58461	58390	Pro	TGG	0	0	69.0	Pro	106.2
yHMPu5000035684_kloeckera_hatyaiensis_160519.haplomerger2	xfSc0000035	1	38814	38885	Asp	GTC	0	0	52.8	Asp	77.5
yHMPu5000035684_kloeckera_hatyaiensis_160519.haplomerger2	xfSc0000035	2	56290	56197	Met	CAT	56253	56233	67.6	Met	103.1
yHMPu5000035684_kloeckera_hatyaiensis_160519.haplomerger2	xfSc0000036	1	74579	74508	Arg	TCT	0	0	63.4	Arg	89.9
yHMPu5000035684_kloeckera_hatyaiensis_160519.haplomerger2	xfSc0000036	2	74119	74048	Arg	TCT	0	0	63.4	Arg	89.9
yHMPu5000035684_kloeckera_hatyaiensis_160519.haplomerger2	xfSc0000036	3	74027	73956	Arg	TCT	0	0	63.4	Arg	89.9
yHMPu5000035684_kloeckera_hatyaiensis_160519.haplomerger2	xfSc0000037	1	11545	11464	Ser	TGA	0	0	68.3	Ser	106.9
yHMPu5000035684_kloeckera_hatyaiensis_160519.haplomerger2	xfSc0000041	1	35657	35730	Asn	GTT	0	0	75.8	Asn	92.9
yHMPu5000035684_kloeckera_hatyaiensis_160519.haplomerger2	xfSc0000048	1	25463	25537	Ile	AAT	0	0	69.6	Ile	95.3
yHMPu5000035684_kloeckera_hatyaiensis_160519.haplomerger2	xfSc0000048	2	39937	39865	Ala	TGC	0	0	71.4	Ala	77.9
yHMPu5000035684_kloeckera_hatyaiensis_160519.haplomerger2	xfSc0000048	3	11085	11014	Gln	TTG	0	0	67.4	Gln	97.8
yHMPu5000035684_kloeckera_hatyaiensis_160519.haplomerger2	xfSc0000051	1	23865	23775	Gln	CTG	23828	23810	56.9	Gln	74.4
yHMPu5000035684_kloeckera_hatyaiensis_160519.haplomerger2	xfSc0000052	1	26339	26413	Ile	AAT	0	0	69.6	Ile	95.3
yHMPu5000035684_kloeckera_hatyaiensis_160519.haplomerger2	xfSc0000052	2	26431	26505	Ile	AAT	0	0	69.6	Ile	95.3
yHMPu5000035684_kloeckera_hatyaiensis_160519.haplomerger2	xfSc0000052	3	45805	45876	His	GTG	0	0	54.2	His	91.2
yHMPu5000035684_kloeckera_hatyaiensis_160519.haplomerger2	xfSc0000052	4	45962	46033	His	GTG	0	0	54.2	His	91.2
yHMPu5000035684_kloeckera_hatyaiensis_160519.haplomerger2	xfSc0000052	5	46526	46597	His	GTG	0	0	54.2	His	91.2
yHMPu5000035684_kloeckera_hatyaiensis_160519.haplomerger2	xfSc0000056	1	3135	3207	Val	TAC	0	0	68.6	Val	86.8
yHMPu5000035684_kloeckera_hatyaiensis_160519.haplomerger2	xfSc0000062	1	26029	25957	Phe	GAA	0	0	68.9	Phe	85.6
yHMPu5000035684_kloeckera_hatyaiensis_160519.haplomerger2	xfSc0000062	2	25388	25316	Phe	GAA	0	0	68.9	Phe	85.6
yHMPu5000035684_kloeckera_hatyaiensis_160519.haplomerger2	xfSc0000066	1	1516	1445	Glu	TTC	0	0	57.4	Asp	62.0	IPD:-2.70
yHMPu5000035684_kloeckera_hatyaiensis_160519.haplomerger2	xfSc0000066	2	1393	1322	Glu	TTC	0	0	57.4	Asp	62.0	IPD:-2.70
yHMPu5000035684_kloeckera_hatyaiensis_160519.haplomerger2	xfSc0000066	3	1256	1185	Glu	TTC	0	0	57.4	Asp	62.0	IPD:-2.70
yHMPu5000035684_kloeckera_hatyaiensis_160519.haplomerger2	xfSc0000066	4	1143	1072	Glu	TTC	0	0	57.4	Asp	62.0	IPD:-2.70
yHMPu5000035684_kloeckera_hatyaiensis_160519.haplomerger2	xfSc0000067	1	14501	14574	Asn	GTT	0	0	75.8	Asn	92.9
yHMPu5000035684_kloeckera_hatyaiensis_160519.haplomerger2	xfSc0000067	2	27145	27073	Lys	CTT	0	0	78.8	Lys	97.4
yHMPu5000035684_kloeckera_hatyaiensis_160519.haplomerger2	xfSc0000070	1	26604	26489	Leu	CAA	26566	26533	56.8	Leu	96.8
yHMPu5000035684_kloeckera_hatyaiensis_160519.haplomerger2	xfSc0000070	2	26401	26286	Leu	CAA	26363	26330	56.8	Leu	96.8
yHMPu5000035684_kloeckera_hatyaiensis_160519.haplomerger2	xfSc0000074	1	436	508	Lys	CTT	0	0	78.8	Lys	97.4
yHMPu5000035684_kloeckera_hatyaiensis_160519.haplomerger2	xfSc0000075	1	19521	19449	Lys	CTT	0	0	78.8	Lys	97.4
yHMPu5000035684_kloeckera_hatyaiensis_160519.haplomerger2	xfSc0000087	1	761	831	His	GTG	0	0	42.6	Trp	40.8	pseudo,IPD:-11.40
yHMPu5000035684_kloeckera_hatyaiensis_160519.haplomerger2	xfSc0000087	2	1993	2064	Met	CAT	0	0	56.6	His	46.4	IPD:-37.50
yHMPu5000035684_kloeckera_hatyaiensis_160519.haplomerger2	xfSc0000087	3	2145	2215	Val	TAC	0	0	54.5	Thr	58.9	IPD:-39.00
yHMPu5000035684_kloeckera_hatyaiensis_160519.haplomerger2	xfSc0000087	4	2498	2569	Phe	GAA	0	0	39.8	Thr	43.5	IPD:-51.60
yHMPu5000035684_kloeckera_hatyaiensis_160519.haplomerger2	xfSc0000087	5	2647	2717	Gly	TCC	0	0	39.1	Gly	42.3
yHMPu5000035684_kloeckera_hatyaiensis_160519.haplomerger2	xfSc0000087	6	2731	2812	Leu	TAA	0	0	45.6	Leu	36.7	pseudo
yHMPu5000035684_kloeckera_hatyaiensis_160519.haplomerger2	xfSc0000087	7	3939	4009	Asn	GTT	0	0	43.6	Thr	52.5	IPD:-39.00
yHMPu5000035684_kloeckera_hatyaiensis_160519.haplomerger2	xfSc0000087	8	5743	5826	Ser	TGA	0	0	51.6	Leu	61.1	IPD:-15.90
yHMPu5000035684_kloeckera_hatyaiensis_160519.haplomerger2	xfSc0000087	9	8045	8116	Glu	TTC	0	0	47.6	Cys	51.5	IPD:-55.00
yHMPu5000035684_kloeckera_hatyaiensis_160519.haplomerger2	xfSc0000087	10	1977	1906	Asp	GTC	0	0	42.2	Gly	46.3	IPD:-47.70
yHMPu5000035684_kloeckera_hatyaiensis_160519.haplomerger2	xfSc0000087	11	902	831	Sup	TCA	0	0	46.1	Arg	52.2	IPD:-52.20
yHMPu5000035684_kloeckera_hatyaiensis_160519.haplomerger2	xfSc0000092	1	3159	3231	Lys	CTT	0	0	78.8	Lys	97.4
yHMPu5000035684_kloeckera_hatyaiensis_160519.haplomerger2	xfSc0000092	2	3255	3327	Lys	CTT	0	0	78.8	Lys	97.4
yHMPu5000035685_hanseniaspora_1_sp_nov._diego_libkind_160519	flattened_line_0	1	285650	285766	Ile	TAT	285689	285730	64.6	Ile	96.0
yHMPu5000035685_hanseniaspora_1_sp_nov._diego_libkind_160519	flattened_line_0	2	318137	318041	Lys	TTT	318100	318077	71.2	Lys	98.3
yHMPu5000035685_hanseniaspora_1_sp_nov._diego_libkind_160519	flattened_line_4	1	277261	277190	Asp	GTC	0	0	50.6	Asp	72.3
yHMPu5000035685_hanseniaspora_1_sp_nov._diego_libkind_160519	flattened_line_6	1	146660	146732	Lys	CTT	0	0	76.5	Lys	94.0
yHMPu5000035685_hanseniaspora_1_sp_nov._diego_libkind_160519	flattened_line_6	2	171316	171398	Leu	TAA	0	0	76.4	Leu	104.3
yHMPu5000035685_hanseniaspora_1_sp_nov._diego_libkind_160519	flattened_line_6	3	282249	282365	Leu	CAA	282287	282321	56.7	Leu	96.8
yHMPu5000035685_hanseniaspora_1_sp_nov._diego_libkind_160519	flattened_line_8	1	2738	2662	Thr	AGT	2701	2698	48.5	Thr	59.2
yHMPu5000035685_hanseniaspora_1_sp_nov._diego_libkind_160519	flattened_line_10	1	225928	226000	Thr	AGT	0	0	73.4	Thr	82.7
yHMPu5000035685_hanseniaspora_1_sp_nov._diego_libkind_160519	flattened_line_12	1	33688	33762	Ile	AAT	0	0	69.6	Ile	95.3
yHMPu5000035685_hanseniaspora_1_sp_nov._diego_libkind_160519	flattened_line_12	2	56584	56658	Ile	AAT	0	0	69.6	Ile	95.3
yHMPu5000035685_hanseniaspora_1_sp_nov._diego_libkind_160519	flattened_line_12	3	187836	187925	Gln	CTG	187873	187890	57.6	Gln	79.0
yHMPu5000035685_hanseniaspora_1_sp_nov._diego_libkind_160519	flattened_line_12	4	230097	230169	Glu	CTC	0	0	58.4	His	72.1	IPD:-0.80
yHMPu5000035685_hanseniaspora_1_sp_nov._diego_libkind_160519	flattened_line_12	5	86315	86190	Leu	TAG	86278	86234	59.0	Leu	94.6
yHMPu5000035685_hanseniaspora_1_sp_nov._diego_libkind_160519	flattened_line_14	1	102592	102663	Pro	TGG	0	0	69.0	Pro	106.2
yHMPu5000035685_hanseniaspora_1_sp_nov._diego_libkind_160519	flattened_line_14	2	112510	112582	Ala	AGC	0	0	69.9	Ala	92.6
yHMPu5000035685_hanseniaspora_1_sp_nov._diego_libkind_160519	flattened_line_14	3	112619	112691	Ala	AGC	0	0	69.9	Ala	92.6
yHMPu5000035685_hanseniaspora_1_sp_nov._diego_libkind_160519	flattened_line_14	4	113066	113138	Ala	AGC	0	0	69.9	Ala	92.6
yHMPu5000035685_hanseniaspora_1_sp_nov._diego_libkind_160519	flattened_line_14	5	223800	223887	Tyr	GTA	223839	223851	58.7	Tyr	72.5
yHMPu5000035685_hanseniaspora_1_sp_nov._diego_libkind_160519	flattened_line_14	6	228470	228541	Glu	TTC	0	0	57.4	Asp	62.0	IPD:-2.70
yHMPu5000035685_hanseniaspora_1_sp_nov._diego_libkind_160519	flattened_line_14	7	87788	87649	Ser	CGA	87751	87693	68.8	Ser	109.4
yHMPu5000035685_hanseniaspora_1_sp_nov._diego_libkind_160519	flattened_line_14	8	52231	52144	Tyr	GTA	52192	52180	58.7	Tyr	72.5
yHMPu5000035685_hanseniaspora_1_sp_nov._diego_libkind_160519	flattened_line_16	1	215224	215295	Asp	GTC	0	0	52.8	Asp	77.5
yHMPu5000035685_hanseniaspora_1_sp_nov._diego_libkind_160519	flattened_line_16	2	239951	240021	Gly	GCC	0	0	67.5	Gly	98.5
yHMPu5000035685_hanseniaspora_1_sp_nov._diego_libkind_160519	flattened_line_16	3	240753	240682	Glu	TTC	0	0	57.4	Asp	62.0	IPD:-2.70
yHMPu5000035685_hanseniaspora_1_sp_nov._diego_libkind_160519	flattened_line_16	4	240187	240105	Leu	GAG	0	0	61.1	Leu	86.3
yHMPu5000035685_hanseniaspora_1_sp_nov._diego_libkind_160519	flattened_line_18	1	22006	22077	Pro	TGG	0	0	69.0	Pro	106.2
yHMPu5000035685_hanseniaspora_1_sp_nov._diego_libkind_160519	flattened_line_18	2	42045	41974	Pro	TGG	0	0	69.0	Pro	106.2
yHMPu5000035685_hanseniaspora_1_sp_nov._diego_libkind_160519	flattened_line_18	3	20801	20719	Leu	TAA	0	0	76.4	Leu	104.3
yHMPu5000035685_hanseniaspora_1_sp_nov._diego_libkind_160519	flattened_line_20	1	40725	40798	Asn	GTT	0	0	76.4	Asn	98.6
yHMPu5000035685_hanseniaspora_1_sp_nov._diego_libkind_160519	flattened_line_20	2	179203	179131	Thr	AGT	0	0	73.4	Thr	82.7
yHMPu5000035685_hanseniaspora_1_sp_nov._diego_libkind_160519	flattened_line_22	1	29674	29600	Ile	AAT	0	0	69.6	Ile	95.3
yHMPu5000035685_hanseniaspora_1_sp_nov._diego_libkind_160519	flattened_line_22	2	21076	20994	Leu	TAA	0	0	76.4	Leu	104.3
yHMPu5000035685_hanseniaspora_1_sp_nov._diego_libkind_160519	flattened_line_24	1	164968	165060	Met	CAT	165005	165024	63.8	Met	104.8
yHMPu5000035685_hanseniaspora_1_sp_nov._diego_libkind_160519	flattened_line_24	2	188461	188389	Ala	AGC	0	0	69.9	Ala	92.6
yHMPu5000035685_hanseniaspora_1_sp_nov._diego_libkind_160519	flattened_line_24	3	129524	129453	Thr	CGT	0	0	73.8	Thr	88.3
yHMPu5000035685_hanseniaspora_1_sp_nov._diego_libkind_160519	flattened_line_30	1	136265	136193	Phe	GAA	0	0	68.9	Phe	85.6
yHMPu5000035685_hanseniaspora_1_sp_nov._diego_libkind_160519	flattened_line_30	2	3535	3464	Pro	TGG	0	0	69.0	Pro	106.2
yHMPu5000035685_hanseniaspora_1_sp_nov._diego_libkind_160519	flattened_line_34	1	85663	85590	Asn	GTT	0	0	76.1	Asn	95.8
yHMPu5000035685_hanseniaspora_1_sp_nov._diego_libkind_160519	flattened_line_36	1	63281	63354	Val	AAC	0	0	63.5	Val	96.7
yHMPu5000035685_hanseniaspora_1_sp_nov._diego_libkind_160519	flattened_line_36	2	72394	72467	Val	AAC	0	0	63.5	Val	96.7
yHMPu5000035685_hanseniaspora_1_sp_nov._diego_libkind_160519	flattened_line_36	3	72494	72565	iMet	CAT	0	0	65.4	iMet	84.5
yHMPu5000035685_hanseniaspora_1_sp_nov._diego_libkind_160519	flattened_line_36	4	166744	166672	Lys	CTT	0	0	76.5	Lys	94.0
yHMPu5000035685_hanseniaspora_1_sp_nov._diego_libkind_160519	flattened_line_36	5	81261	81180	Ser	AGA	0	0	69.6	Ser	111.3
yHMPu5000035685_hanseniaspora_1_sp_nov._diego_libkind_160519	flattened_line_38	1	96499	96570	Trp	CCA	0	0	70.6	Trp	91.4
yHMPu5000035685_hanseniaspora_1_sp_nov._diego_libkind_160519	flattened_line_38	2	119371	119442	Asp	GTC	0	0	50.6	Asp	72.3
yHMPu5000035685_hanseniaspora_1_sp_nov._diego_libkind_160519	flattened_line_38	3	159836	159908	Ala	TGC	0	0	71.4	Ala	77.9
yHMPu5000035685_hanseniaspora_1_sp_nov._diego_libkind_160519	flattened_line_38	4	103096	103025	Glu	TTC	0	0	57.4	Asp	62.0	IPD:-2.70
yHMPu5000035685_hanseniaspora_1_sp_nov._diego_libkind_160519	flattened_line_38	5	103018	102948	Gly	GCC	0	0	67.5	Gly	98.5
yHMPu5000035685_hanseniaspora_1_sp_nov._diego_libkind_160519	flattened_line_38	6	102741	102670	Trp	CCA	0	0	70.6	Trp	91.4
yHMPu5000035685_hanseniaspora_1_sp_nov._diego_libkind_160519	flattened_line_38	7	100728	100657	Asp	GTC	0	0	50.6	Asp	72.3
yHMPu5000035685_hanseniaspora_1_sp_nov._diego_libkind_160519	flattened_line_38	8	86203	86130	Val	AAC	0	0	63.5	Val	96.7
yHMPu5000035685_hanseniaspora_1_sp_nov._diego_libkind_160519	flattened_line_38	9	86098	86027	iMet	CAT	0	0	65.4	iMet	84.5
yHMPu5000035685_hanseniaspora_1_sp_nov._diego_libkind_160519	flattened_line_38	10	71193	71121	Ala	AGC	0	0	69.9	Ala	92.6
yHMPu5000035685_hanseniaspora_1_sp_nov._diego_libkind_160519	flattened_line_42	1	122737	122818	Ser	TGA	0	0	68.3	Ser	106.9
yHMPu5000035685_hanseniaspora_1_sp_nov._diego_libkind_160519	flattened_line_44	1	131873	131792	Ser	AGA	0	0	69.6	Ser	111.3
yHMPu5000035685_hanseniaspora_1_sp_nov._diego_libkind_160519	flattened_line_44	2	128402	128321	Ser	GCT	0	0	74.6	Ser	105.1
yHMPu5000035685_hanseniaspora_1_sp_nov._diego_libkind_160519	flattened_line_46	1	68124	68053	Arg	CCG	0	0	35.6	Arg	36.1
yHMPu5000035685_hanseniaspora_1_sp_nov._diego_libkind_160519	flattened_line_48	1	60393	60488	Lys	TTT	60430	60452	71.2	Lys	98.3
yHMPu5000035685_hanseniaspora_1_sp_nov._diego_libkind_160519	flattened_line_48	2	69445	69516	Glu	TTC	0	0	57.4	Asp	62.0	IPD:-2.70
yHMPu5000035685_hanseniaspora_1_sp_nov._diego_libkind_160519	flattened_line_48	3	66978	66883	Lys	TTT	66941	66919	71.2	Lys	98.3
yHMPu5000035685_hanseniaspora_1_sp_nov._diego_libkind_160519	flattened_line_48	4	55014	54943	Arg	TCT	0	0	63.4	Arg	89.9
yHMPu5000035685_hanseniaspora_1_sp_nov._diego_libkind_160519	flattened_line_48	5	54131	54060	Arg	TCT	0	0	63.4	Arg	89.9
yHMPu5000035685_hanseniaspora_1_sp_nov._diego_libkind_160519	flattened_line_48	6	54035	53964	Arg	TCT	0	0	63.4	Arg	89.9
yHMPu5000035685_hanseniaspora_1_sp_nov._diego_libkind_160519	flattened_line_52	1	18835	18906	Cys	GCA	0	0	79.4	Cys	88.1
yHMPu5000035685_hanseniaspora_1_sp_nov._diego_libkind_160519	flattened_line_52	2	60219	60138	Ser	GCT	0	0	74.6	Ser	105.1
yHMPu5000035685_hanseniaspora_1_sp_nov._diego_libkind_160519	flattened_line_56	1	86700	86627	Val	AAC	0	0	63.5	Val	96.7
yHMPu5000035685_hanseniaspora_1_sp_nov._diego_libkind_160519	flattened_line_56	2	86604	86531	Val	AAC	0	0	63.5	Val	96.7
yHMPu5000035685_hanseniaspora_1_sp_nov._diego_libkind_160519	flattened_line_56	3	47730	47643	Tyr	GTA	47691	47679	58.7	Tyr	72.5
yHMPu5000035685_hanseniaspora_1_sp_nov._diego_libkind_160519	flattened_line_58	1	84395	84468	Asn	GTT	0	0	76.4	Asn	98.6
yHMPu5000035685_hanseniaspora_1_sp_nov._diego_libkind_160519	flattened_line_62	1	29154	29226	Thr	TGT	0	0	77.2	Thr	91.7
yHMPu5000035685_hanseniaspora_1_sp_nov._diego_libkind_160519	flattened_line_62	2	89882	89812	Gly	GCC	0	0	67.5	Gly	98.5
yHMPu5000035685_hanseniaspora_1_sp_nov._diego_libkind_160519	flattened_line_66	1	101940	102022	Leu	TAA	0	0	76.4	Leu	104.3
yHMPu5000035685_hanseniaspora_1_sp_nov._diego_libkind_160519	flattened_line_68	1	73887	73817	Gly	TCC	0	0	63.1	Gly	68.0
yHMPu5000035685_hanseniaspora_1_sp_nov._diego_libkind_160519	flattened_line_70	1	30957	31031	Ile	AAT	0	0	69.6	Ile	95.3
yHMPu5000035685_hanseniaspora_1_sp_nov._diego_libkind_160519	flattened_line_70	2	50356	50427	His	GTG	0	0	54.2	His	91.2
yHMPu5000035685_hanseniaspora_1_sp_nov._diego_libkind_160519	flattened_line_70	3	50788	50859	His	GTG	0	0	54.2	His	91.2
yHMPu5000035685_hanseniaspora_1_sp_nov._diego_libkind_160519	flattened_line_78	1	60234	60152	Leu	TAA	0	0	76.4	Leu	104.3
yHMPu5000035685_hanseniaspora_1_sp_nov._diego_libkind_160519	flattened_line_84	1	33015	32943	Phe	GAA	0	0	68.9	Phe	85.6
yHMPu5000035685_hanseniaspora_1_sp_nov._diego_libkind_160519	flattened_line_84	2	32698	32626	Phe	GAA	0	0	68.9	Phe	85.6
yHMPu5000035685_hanseniaspora_1_sp_nov._diego_libkind_160519	flattened_line_86	1	38029	38101	Phe	GAA	0	0	68.9	Phe	85.6
yHMPu5000035685_hanseniaspora_1_sp_nov._diego_libkind_160519	flattened_line_90	1	27430	27501	Gln	TTG	0	0	62.3	Gln	98.1
yHMPu5000035685_hanseniaspora_1_sp_nov._diego_libkind_160519	flattened_line_90	2	63753	63641	Leu	CAA	63715	63685	56.9	Leu	96.8
yHMPu5000035685_hanseniaspora_1_sp_nov._diego_libkind_160519	flattened_line_90	3	63607	63491	Leu	CAA	63569	63535	56.7	Leu	96.8
yHMPu5000035685_hanseniaspora_1_sp_nov._diego_libkind_160519	flattened_line_90	4	13291	13217	Ile	AAT	0	0	69.6	Ile	95.3
yHMPu5000035685_hanseniaspora_1_sp_nov._diego_libkind_160519	flattened_line_92	1	15980	16051	Asp	GTC	0	0	50.6	Asp	72.3
yHMPu5000035685_hanseniaspora_1_sp_nov._diego_libkind_160519	flattened_line_92	2	31364	31272	Met	CAT	31327	31308	68.6	Met	105.1
yHMPu5000035685_hanseniaspora_1_sp_nov._diego_libkind_160519	flattened_line_102	1	49490	49561	Glu	TTC	0	0	57.4	Asp	62.0	IPD:-2.70
yHMPu5000035685_hanseniaspora_1_sp_nov._diego_libkind_160519	flattened_line_102	2	49590	49661	Glu	TTC	0	0	57.4	Asp	62.0	IPD:-2.70
yHMPu5000035685_hanseniaspora_1_sp_nov._diego_libkind_160519	flattened_line_108	1	7543	7473	Arg	ACG	0	0	54.5	Gln	58.7	IPD:-6.40
yHMPu5000035685_hanseniaspora_1_sp_nov._diego_libkind_160519	flattened_line_110	1	36821	36894	Asn	GTT	0	0	76.1	Asn	95.8
yHMPu5000035685_hanseniaspora_1_sp_nov._diego_libkind_160519	flattened_line_122	1	31606	31678	Lys	CTT	0	0	76.5	Lys	94.0
yHMPu5000035685_hanseniaspora_1_sp_nov._diego_libkind_160519	flattened_line_122	2	31699	31771	Lys	CTT	0	0	76.5	Lys	94.0
yHMPu5000035685_hanseniaspora_1_sp_nov._diego_libkind_160519	flattened_line_122	3	31827	31899	Lys	CTT	0	0	76.5	Lys	94.0
yHMPu5000035685_hanseniaspora_1_sp_nov._diego_libkind_160519	flattened_line_126	1	6788	6859	Arg	TCT	0	0	63.4	Arg	89.9
yHMPu5000035685_hanseniaspora_1_sp_nov._diego_libkind_160519	flattened_line_136	1	648	719	Arg	TCT	0	0	63.4	Arg	89.9
yHMPu5000035685_hanseniaspora_1_sp_nov._diego_libkind_160519	flattened_line_149	1	11645	11715	Gly	GCC	0	0	67.5	Gly	98.5
yHMPu5000035685_hanseniaspora_1_sp_nov._diego_libkind_160519	flattened_line_149	2	11744	11814	Gly	GCC	0	0	67.5	Gly	98.5
yHMPu5000035685_hanseniaspora_1_sp_nov._diego_libkind_160519	flattened_line_149	3	11847	11917	Gly	GCC	0	0	67.5	Gly	98.5
yHMPu5000035685_hanseniaspora_1_sp_nov._diego_libkind_160519	flattened_line_149	4	16941	17012	Gln	TTG	0	0	62.3	Gln	98.1
yHMPu5000035685_hanseniaspora_1_sp_nov._diego_libkind_160519	flattened_line_151	1	7883	7802	Ser	AGA	0	0	69.6	Ser	111.3
yHMPu5000035685_hanseniaspora_1_sp_nov._diego_libkind_160519	flattened_line_153	1	10320	10391	Lys	TTT	0	0	41.6	His	42.3	IPD:-42.30
yHMPu5000035685_hanseniaspora_1_sp_nov._diego_libkind_160519	flattened_line_153	2	16193	16122	Val	TAC	0	0	41.5	Gly	32.7	IPD:-15.90
yHMPu5000035685_hanseniaspora_1_sp_nov._diego_libkind_160519	flattened_line_153	3	15838	15768	Phe	GAA	0	0	45.4	Thr	45.2	IPD:-45.20
yHMPu5000035685_hanseniaspora_1_sp_nov._diego_libkind_160519	flattened_line_153	4	13639	13568	Asp	GTC	0	0	49.3	Arg	40.8	IPD:-39.60
yHMPu5000035685_hanseniaspora_1_sp_nov._diego_libkind_160519	flattened_line_153	5	13560	13490	Arg	TCT	0	0	49.9	Cys	47.3	IPD:-20.10
yHMPu5000035685_hanseniaspora_1_sp_nov._diego_libkind_160519	flattened_line_153	6	5234	5164	Glu	TTC	0	0	36.1	Thr	32.7	IPD:-34.30
yHMPu5000035685_hanseniaspora_1_sp_nov._diego_libkind_160519	flattened_line_153	7	1241	1170	Lys	TTT	0	0	41.6	His	42.3	IPD:-42.30
yHMPu5000035685_hanseniaspora_1_sp_nov._diego_libkind_160519	flattened_line_156	1	20133	20061	Val	TAC	0	0	68.6	Val	86.8
yHMPu5000035685_hanseniaspora_1_sp_nov._diego_libkind_160519	flattened_line_162	1	7335	7240	Lys	TTT	7298	7276	71.2	Lys	98.3
yHMPu5000035685_hanseniaspora_1_sp_nov._diego_libkind_160519	flattened_line_176	1	11195	11124	Gln	TTG	0	0	62.3	Gln	98.1
yHMPu5000035685_hanseniaspora_1_sp_nov._diego_libkind_160519	flattened_line_176	2	11097	11026	Gln	TTG	0	0	62.3	Gln	98.1
yHMPu5000035685_hanseniaspora_1_sp_nov._diego_libkind_160519	flattened_line_182	1	4664	4583	Ser	AGA	0	0	69.6	Ser	111.3
yHMPu5000035685_hanseniaspora_1_sp_nov._diego_libkind_160519	flattened_line_282	1	290	218	Thr	AGT	0	0	73.4	Thr	82.7
yHMPu5000035685_hanseniaspora_1_sp_nov._diego_libkind_160519	flattened_line_282	2	125	53	Thr	AGT	0	0	73.4	Thr	82.7
yHMPu5000035685_hanseniaspora_1_sp_nov._diego_libkind_160519	flattened_line_290	1	1417	1489	Thr	AGT	0	0	73.4	Thr	82.7
yHMPu5000035692_hanseniaspora_jakobsenii_160519.haplomerger2	Sc0000000	1	37409	37647	Ser	CGA	37446	37603	56.1	Ser	109.4
yHMPu5000035692_hanseniaspora_jakobsenii_160519.haplomerger2	Sc0000000	2	80501	80587	Tyr	GTA	80540	80551	58.8	Tyr	72.5
yHMPu5000035692_hanseniaspora_jakobsenii_160519.haplomerger2	Sc0000000	3	21554	21483	Pro	TGG	0	0	69.0	Pro	106.2
yHMPu5000035692_hanseniaspora_jakobsenii_160519.haplomerger2	Sc0000000	4	10101	10029	Ala	AGC	0	0	69.9	Ala	92.6
yHMPu5000035692_hanseniaspora_jakobsenii_160519.haplomerger2	Sc0000000	5	9926	9854	Ala	AGC	0	0	69.9	Ala	92.6
yHMPu5000035692_hanseniaspora_jakobsenii_160519.haplomerger2	Sc0000000	6	7523	7451	Ala	AGC	0	0	69.9	Ala	92.6
yHMPu5000035692_hanseniaspora_jakobsenii_160519.haplomerger2	Sc0000001	1	120140	120252	Ile	TAT	120179	120216	64.7	Ile	96.0
yHMPu5000035692_hanseniaspora_jakobsenii_160519.haplomerger2	Sc0000002	1	115794	115866	Phe	GAA	0	0	70.9	Phe	91.5
yHMPu5000035692_hanseniaspora_jakobsenii_160519.haplomerger2	Sc0000003	1	46884	46812	Lys	CTT	0	0	76.5	Lys	94.0
yHMPu5000035692_hanseniaspora_jakobsenii_160519.haplomerger2	Sc0000003	2	20404	20322	Leu	TAA	0	0	76.4	Leu	104.3
yHMPu5000035692_hanseniaspora_jakobsenii_160519.haplomerger2	Sc0000008	1	21127	21208	Ser	AGA	0	0	69.6	Ser	111.3
yHMPu5000035692_hanseniaspora_jakobsenii_160519.haplomerger2	Sc0000008	2	24884	24965	Ser	GCT	0	0	66.9	Ser	102.1
yHMPu5000035692_hanseniaspora_jakobsenii_160519.haplomerger2	Sc0000009	1	21333	21405	Ala	AGC	0	0	69.9	Ala	92.6
yHMPu5000035692_hanseniaspora_jakobsenii_160519.haplomerger2	Sc0000010	1	85934	85860	Ile	AAT	0	0	69.6	Ile	95.3
yHMPu5000035692_hanseniaspora_jakobsenii_160519.haplomerger2	Sc0000010	2	85834	85760	Ile	AAT	0	0	69.6	Ile	95.3
yHMPu5000035692_hanseniaspora_jakobsenii_160519.haplomerger2	Sc0000010	3	85269	85195	Ile	AAT	0	0	69.6	Ile	95.3
yHMPu5000035692_hanseniaspora_jakobsenii_160519.haplomerger2	Sc0000010	4	75738	75656	Leu	TAA	0	0	76.4	Leu	104.3
yHMPu5000035692_hanseniaspora_jakobsenii_160519.haplomerger2	Sc0000013	1	46496	46424	Thr	AGT	0	0	74.4	Thr	83.5
yHMPu5000035692_hanseniaspora_jakobsenii_160519.haplomerger2	Sc0000016	1	34271	34342	Arg	TCT	0	0	63.4	Arg	89.9
yHMPu5000035692_hanseniaspora_jakobsenii_160519.haplomerger2	Sc0000019	1	78295	78367	Thr	AGT	0	0	74.4	Thr	83.5
yHMPu5000035692_hanseniaspora_jakobsenii_160519.haplomerger2	Sc0000019	2	78183	78111	Thr	AGT	0	0	74.4	Thr	83.5
yHMPu5000035692_hanseniaspora_jakobsenii_160519.haplomerger2	Sc0000021	1	42747	42676	Cys	GCA	0	0	79.0	Cys	85.1
yHMPu5000035692_hanseniaspora_jakobsenii_160519.haplomerger2	Sc0000021	2	42653	42582	Cys	GCA	0	0	78.0	Cys	84.4
yHMPu5000035692_hanseniaspora_jakobsenii_160519.haplomerger2	Sc0000026	1	43464	43391	Asn	GTT	0	0	72.8	Asn	92.4
yHMPu5000035692_hanseniaspora_jakobsenii_160519.haplomerger2	Sc0000027	1	41165	41236	Asp	GTC	0	0	50.6	Asp	72.3
yHMPu5000035692_hanseniaspora_jakobsenii_160519.haplomerger2	Sc0000027	2	57429	57336	Met	CAT	57392	57372	67.6	Met	103.1
yHMPu5000035692_hanseniaspora_jakobsenii_160519.haplomerger2	Sc0000029	1	10057	10155	Lys	TTT	10094	10119	71.1	Lys	98.3
yHMPu5000035692_hanseniaspora_jakobsenii_160519.haplomerger2	Sc0000030	1	28139	28211	Val	TAC	0	0	68.6	Val	86.8
yHMPu5000035692_hanseniaspora_jakobsenii_160519.haplomerger2	Sc0000030	2	28318	28390	Val	TAC	0	0	68.6	Val	86.8
yHMPu5000035692_hanseniaspora_jakobsenii_160519.haplomerger2	Sc0000033	1	8758	8828	Arg	ACG	0	0	48.1	Gln	45.2	IPD:-5.30
yHMPu5000035692_hanseniaspora_jakobsenii_160519.haplomerger2	Sc0000033	2	37835	37906	Pro	TGG	0	0	69.0	Pro	106.2
yHMPu5000035692_hanseniaspora_jakobsenii_160519.haplomerger2	Sc0000033	3	60253	60182	Pro	TGG	0	0	69.0	Pro	106.2
yHMPu5000035692_hanseniaspora_jakobsenii_160519.haplomerger2	Sc0000033	4	36932	36850	Leu	TAA	0	0	76.4	Leu	104.3
yHMPu5000035692_hanseniaspora_jakobsenii_160519.haplomerger2	Sc0000035	1	8435	8315	Leu	CAA	8397	8359	56.6	Leu	96.8
yHMPu5000035692_hanseniaspora_jakobsenii_160519.haplomerger2	Sc0000037	1	55410	55338	Thr	AGT	0	0	74.4	Thr	83.5
yHMPu5000035692_hanseniaspora_jakobsenii_160519.haplomerger2	Sc0000041	1	29185	29114	Pro	TGG	0	0	69.0	Pro	106.2
yHMPu5000035692_hanseniaspora_jakobsenii_160519.haplomerger2	Sc0000044	1	15822	15918	Lys	TTT	15859	15882	71.2	Lys	98.3
yHMPu5000035692_hanseniaspora_jakobsenii_160519.haplomerger2	Sc0000044	2	24909	24980	Glu	TTC	0	0	57.4	Asp	62.0	IPD:-2.70
yHMPu5000035692_hanseniaspora_jakobsenii_160519.haplomerger2	Sc0000044	3	9390	9319	Arg	TCT	0	0	63.4	Arg	89.9
yHMPu5000035692_hanseniaspora_jakobsenii_160519.haplomerger2	Sc0000044	4	9294	9223	Arg	TCT	0	0	63.4	Arg	89.9
yHMPu5000035692_hanseniaspora_jakobsenii_160519.haplomerger2	Sc0000044	5	8000	7929	Arg	TCT	0	0	63.4	Arg	89.9
yHMPu5000035692_hanseniaspora_jakobsenii_160519.haplomerger2	Sc0000044	6	7904	7833	Arg	TCT	0	0	63.4	Arg	89.9
yHMPu5000035692_hanseniaspora_jakobsenii_160519.haplomerger2	Sc0000047	1	39027	38956	Asp	GTC	0	0	50.6	Asp	72.3
yHMPu5000035692_hanseniaspora_jakobsenii_160519.haplomerger2	Sc0000050	1	19886	19813	Val	AAC	0	0	67.6	Val	96.7
yHMPu5000035692_hanseniaspora_jakobsenii_160519.haplomerger2	Sc0000050	2	19789	19716	Val	AAC	0	0	63.5	Val	96.7
yHMPu5000035692_hanseniaspora_jakobsenii_160519.haplomerger2	Sc0000050	3	19695	19622	Val	AAC	0	0	67.6	Val	96.7
yHMPu5000035692_hanseniaspora_jakobsenii_160519.haplomerger2	Sc0000050	4	19601	19528	Val	AAC	0	0	67.6	Val	96.7
yHMPu5000035692_hanseniaspora_jakobsenii_160519.haplomerger2	Sc0000051	1	86	172	Tyr	GTA	125	136	58.8	Tyr	72.5
yHMPu5000035692_hanseniaspora_jakobsenii_160519.haplomerger2	Sc0000060	1	48328	48471	Leu	TAG	48365	48427	58.4	Leu	94.6
yHMPu5000035692_hanseniaspora_jakobsenii_160519.haplomerger2	Sc0000061	1	38351	38422	Asp	GTC	0	0	50.6	Asp	72.3
yHMPu5000035692_hanseniaspora_jakobsenii_160519.haplomerger2	Sc0000064	1	25928	25999	Thr	CGT	0	0	71.9	Thr	87.5
yHMPu5000035692_hanseniaspora_jakobsenii_160519.haplomerger2	Sc0000075	1	21652	21570	Leu	TAA	0	0	76.4	Leu	104.3
yHMPu5000035692_hanseniaspora_jakobsenii_160519.haplomerger2	Sc0000079	1	7250	7331	Ser	TGA	0	0	69.6	Ser	107.0
yHMPu5000035692_hanseniaspora_jakobsenii_160519.haplomerger2	Sc0000080	1	27535	27464	Glu	TTC	0	0	57.4	Asp	62.0	IPD:-2.70
yHMPu5000035692_hanseniaspora_jakobsenii_160519.haplomerger2	Sc0000086	1	17145	17266	Leu	CAA	17183	17222	56.6	Leu	96.8
yHMPu5000035692_hanseniaspora_jakobsenii_160519.haplomerger2	Sc0000086	2	2084	2013	Glu	TTC	0	0	57.4	Asp	62.0	IPD:-2.70
yHMPu5000035692_hanseniaspora_jakobsenii_160519.haplomerger2	Sc0000086	3	1988	1918	Gly	GCC	0	0	66.3	Gly	100.7
yHMPu5000035692_hanseniaspora_jakobsenii_160519.haplomerger2	Sc0000086	4	1879	1808	Glu	TTC	0	0	57.4	Asp	62.0	IPD:-2.70
yHMPu5000035692_hanseniaspora_jakobsenii_160519.haplomerger2	Sc0000086	5	1784	1714	Gly	GCC	0	0	66.3	Gly	100.7
yHMPu5000035692_hanseniaspora_jakobsenii_160519.haplomerger2	Sc0000086	6	1667	1596	Glu	TTC	0	0	57.4	Asp	62.0	IPD:-2.70
yHMPu5000035692_hanseniaspora_jakobsenii_160519.haplomerger2	Sc0000086	7	1584	1514	Gly	GCC	0	0	66.3	Gly	100.7
yHMPu5000035692_hanseniaspora_jakobsenii_160519.haplomerger2	Sc0000086	8	692	621	Trp	CCA	0	0	70.9	Trp	92.8
yHMPu5000035692_hanseniaspora_jakobsenii_160519.haplomerger2	Sc0000089	1	5689	5770	Ser	AGA	0	0	69.6	Ser	111.3
yHMPu5000035692_hanseniaspora_jakobsenii_160519.haplomerger2	Sc0000090	1	6391	6463	Ala	AGC	0	0	69.9	Ala	92.6
yHMPu5000035692_hanseniaspora_jakobsenii_160519.haplomerger2	Sc0000090	2	28110	28017	Met	CAT	28073	28053	67.6	Met	103.1
yHMPu5000035692_hanseniaspora_jakobsenii_160519.haplomerger2	Sc0000092	1	32714	32640	Ile	AAT	0	0	69.6	Ile	95.3
yHMPu5000035692_hanseniaspora_jakobsenii_160519.haplomerger2	Sc0000095	1	14167	14238	Glu	TTC	0	0	57.4	Asp	62.0	IPD:-2.70
yHMPu5000035692_hanseniaspora_jakobsenii_160519.haplomerger2	Sc0000095	2	14704	14786	Leu	GAG	0	0	62.1	Leu	86.9
yHMPu5000035692_hanseniaspora_jakobsenii_160519.haplomerger2	Sc0000095	3	14968	14898	Gly	GCC	0	0	66.3	Gly	100.7
yHMPu5000035692_hanseniaspora_jakobsenii_160519.haplomerger2	Sc0000098	1	33104	32961	Leu	TAG	33067	33005	58.4	Leu	94.6
yHMPu5000035692_hanseniaspora_jakobsenii_160519.haplomerger2	Sc0000103	1	7022	6935	Gln	CTG	6985	6970	52.5	Gln	76.5
yHMPu5000035692_hanseniaspora_jakobsenii_160519.haplomerger2	Sc0000111	1	4565	4484	Ser	GCT	0	0	71.3	Ser	106.1
yHMPu5000035692_hanseniaspora_jakobsenii_160519.haplomerger2	Sc0000112	1	25995	26081	Tyr	GTA	26034	26045	58.8	Tyr	72.5
yHMPu5000035692_hanseniaspora_jakobsenii_160519.haplomerger2	Sc0000112	2	26115	26201	Tyr	GTA	26154	26165	58.8	Tyr	72.5
yHMPu5000035692_hanseniaspora_jakobsenii_160519.haplomerger2	Sc0000125	1	13866	13937	Asp	GTC	0	0	50.6	Asp	72.3
yHMPu5000035692_hanseniaspora_jakobsenii_160519.haplomerger2	Sc0000126	1	16205	16278	Asn	GTT	0	0	76.4	Asn	98.6
yHMPu5000035692_hanseniaspora_jakobsenii_160519.haplomerger2	Sc0000135	1	8060	8146	Tyr	GTA	8099	8110	58.8	Tyr	72.5
yHMPu5000035692_hanseniaspora_jakobsenii_160519.haplomerger2	Sc0000135	2	12394	12465	Glu	TTC	0	0	57.4	Asp	62.0	IPD:-2.70
yHMPu5000035692_hanseniaspora_jakobsenii_160519.haplomerger2	Sc0000141	1	72	1	His	GTG	0	0	54.2	His	91.2
yHMPu5000035692_hanseniaspora_jakobsenii_160519.haplomerger2	Sc0000143	1	9787	9715	Lys	CTT	0	0	76.5	Lys	94.0
yHMPu5000035692_hanseniaspora_jakobsenii_160519.haplomerger2	Sc0000143	2	9694	9622	Lys	CTT	0	0	76.5	Lys	94.0
yHMPu5000035692_hanseniaspora_jakobsenii_160519.haplomerger2	Sc0000143	3	9575	9503	Lys	CTT	0	0	76.5	Lys	94.0
yHMPu5000035692_hanseniaspora_jakobsenii_160519.haplomerger2	Sc0000143	4	9458	9386	Lys	CTT	0	0	76.5	Lys	94.0
yHMPu5000035692_hanseniaspora_jakobsenii_160519.haplomerger2	Sc0000145	1	14075	14146	Gln	TTG	0	0	67.4	Gln	97.8
yHMPu5000035692_hanseniaspora_jakobsenii_160519.haplomerger2	Sc0000146	1	4623	4551	Phe	GAA	0	0	70.9	Phe	91.5
yHMPu5000035692_hanseniaspora_jakobsenii_160519.haplomerger2	Sc0000146	2	3114	3042	Phe	GAA	0	0	70.9	Phe	91.5
yHMPu5000035692_hanseniaspora_jakobsenii_160519.haplomerger2	Sc0000149	1	9229	9299	Gly	GCC	0	0	66.3	Gly	100.7
yHMPu5000035692_hanseniaspora_jakobsenii_160519.haplomerger2	Sc0000149	2	14530	14601	Gln	TTG	0	0	67.4	Gln	97.8
yHMPu5000035692_hanseniaspora_jakobsenii_160519.haplomerger2	Sc0000150	1	12783	12856	Val	AAC	0	0	67.6	Val	96.7
yHMPu5000035692_hanseniaspora_jakobsenii_160519.haplomerger2	Sc0000156	1	235	165	Gly	TCC	0	0	63.9	Gly	67.9
yHMPu5000035692_hanseniaspora_jakobsenii_160519.haplomerger2	Sc0000156	2	133	63	Gly	TCC	0	0	63.9	Gly	67.9
yHMPu5000035692_hanseniaspora_jakobsenii_160519.haplomerger2	Sc0000187	1	202	128	Ile	AAT	0	0	69.6	Ile	95.3
yHMPu5000035692_hanseniaspora_jakobsenii_160519.haplomerger2	Sc0000198	1	1401	1327	Ile	AAT	0	0	69.6	Ile	95.3
yHMPu5000035692_hanseniaspora_jakobsenii_160519.haplomerger2	Sc0000207	1	1054	982	Ala	TGC	0	0	71.4	Ala	77.9
yHMPu5000035692_hanseniaspora_jakobsenii_160519.haplomerger2	Sc0000232	1	2234	2308	Ile	AAT	0	0	69.6	Ile	95.3
yHMPu5000035692_hanseniaspora_jakobsenii_160519.haplomerger2	xfSc0000001	1	54444	54372	Phe	GAA	0	0	70.9	Phe	91.5
yHMPu5000035692_hanseniaspora_jakobsenii_160519.haplomerger2	xfSc0000002	1	60457	60530	Asn	GTT	0	0	76.4	Asn	98.6
yHMPu5000035692_hanseniaspora_jakobsenii_160519.haplomerger2	xfSc0000009	1	29181	29302	Leu	CAA	29220	29258	29.5	Leu	48.6
yHMPu5000035692_hanseniaspora_jakobsenii_160519.haplomerger2	xfSc0000009	2	29957	29885	Thr	AGT	0	0	74.4	Thr	83.5
yHMPu5000035692_hanseniaspora_jakobsenii_160519.haplomerger2	xfSc0000014	1	13524	13620	Lys	TTT	13561	13584	71.2	Lys	98.3
yHMPu5000035692_hanseniaspora_jakobsenii_160519.haplomerger2	xfSc0000017	1	7792	7721	Pro	TGG	0	0	69.0	Pro	106.2
yHMPu5000035692_hanseniaspora_jakobsenii_160519.haplomerger2	xfSc0000019	1	5605	5676	Glu	CTC	0	0	65.6	Glu	87.3
yHMPu5000035692_hanseniaspora_jakobsenii_160519.haplomerger2	xfSc0000020	1	26982	26909	Asn	GTT	0	0	76.4	Asn	98.6
yHMPu5000035692_hanseniaspora_jakobsenii_160519.haplomerger2	xfSc0000024	1	4175	4104	Arg	CCG	0	0	42.9	His	43.0	IPD:-2.30
yHMPu5000035692_hanseniaspora_jakobsenii_160519.haplomerger2	xfSc0000030	1	6616	6687	Gln	TTG	0	0	67.4	Gln	97.8
yHMPu5000035692_hanseniaspora_jakobsenii_160519.haplomerger2	xfSc0000030	2	7346	7417	Gln	TTG	0	0	67.4	Gln	97.8
yHMPu5000035692_hanseniaspora_jakobsenii_160519.haplomerger2	xfSc0000030	3	7434	7505	Gln	TTG	0	0	67.4	Gln	97.8
yHMPu5000035692_hanseniaspora_jakobsenii_160519.haplomerger2	xfSc0000032	1	10862	10935	Val	AAC	0	0	67.6	Val	96.7
yHMPu5000035692_hanseniaspora_jakobsenii_160519.haplomerger2	xfSc0000032	2	10956	11027	iMet	CAT	0	0	65.6	iMet	88.6
yHMPu5000035692_hanseniaspora_jakobsenii_160519.haplomerger2	xfSc0000032	3	1323	1252	Trp	CCA	0	0	70.9	Trp	92.8
yHMPu5000035692_hanseniaspora_jakobsenii_160519.haplomerger2	xfSc0000032	4	164	93	Asp	GTC	0	0	50.6	Asp	72.3
yHMPu5000035692_hanseniaspora_jakobsenii_160519.haplomerger2	xfSc0000044	1	4709	4635	Ile	AAT	0	0	69.6	Ile	95.3
yHMPu5000035692_hanseniaspora_jakobsenii_160519.haplomerger2	xfSc0000055	1	3675	3745	Gly	TCC	0	0	63.9	Gly	67.9
yHMPu5000035692_hanseniaspora_jakobsenii_160519.haplomerger2	xfSc0000055	2	3777	3847	Gly	TCC	0	0	63.9	Gly	67.9
yHMPu5000035692_hanseniaspora_jakobsenii_160519.haplomerger2	xfSc0000065	1	39	111	Phe	GAA	0	0	70.9	Phe	91.5
yHMPu5000035692_hanseniaspora_jakobsenii_160519.haplomerger2	xfSc0000071	1	10351	10269	Leu	TAA	0	0	76.4	Leu	104.3
yHMPu5000035692_hanseniaspora_jakobsenii_160519.haplomerger2	xfSc0000071	2	10157	10075	Leu	TAA	0	0	76.4	Leu	104.3
yHMPu5000035692_hanseniaspora_jakobsenii_160519.haplomerger2	xfSc0000085	1	3384	3312	Thr	TGT	0	0	75.5	Thr	88.5
yHMPu5000035692_hanseniaspora_jakobsenii_160519.haplomerger2	xfSc0000089	1	3201	3130	Arg	TCT	0	0	63.4	Arg	89.9
yHMPu5000035692_hanseniaspora_jakobsenii_160519.haplomerger2	xfSc0000097	1	1065	1136	Asp	GTC	0	0	50.6	Asp	72.3
yHMPu5000035692_hanseniaspora_jakobsenii_160519.haplomerger2	xfSc0000097	2	1441	1512	Asp	GTC	0	0	50.6	Asp	72.3
yHMPu5000035692_hanseniaspora_jakobsenii_160519.haplomerger2	xfSc0000097	3	6522	6451	Glu	TTC	0	0	57.4	Asp	62.0	IPD:-2.70
yHMPu5000035692_hanseniaspora_jakobsenii_160519.haplomerger2	xfSc0000097	4	6427	6357	Gly	GCC	0	0	66.3	Gly	100.7
yHMPu5000035692_hanseniaspora_jakobsenii_160519.haplomerger2	xfSc0000097	5	6308	6237	Glu	TTC	0	0	57.4	Asp	62.0	IPD:-2.70
yHMPu5000035692_hanseniaspora_jakobsenii_160519.haplomerger2	xfSc0000097	6	6225	6155	Gly	GCC	0	0	66.3	Gly	100.7
yHMPu5000035692_hanseniaspora_jakobsenii_160519.haplomerger2	xfSc0000097	7	5338	5267	Trp	CCA	0	0	70.9	Trp	92.8
yHMPu5000035693_hanseniaspora_nectarophila_160613.haplomerger2	Sc0000000	1	12850	12921	Pro	TGG	0	0	69.0	Pro	106.2
yHMPu5000035693_hanseniaspora_nectarophila_160613.haplomerger2	Sc0000000	2	35999	36070	Gln	TTG	0	0	67.4	Gln	97.8
yHMPu5000035693_hanseniaspora_nectarophila_160613.haplomerger2	Sc0000000	3	36097	36168	Gln	TTG	0	0	67.4	Gln	97.8
yHMPu5000035693_hanseniaspora_nectarophila_160613.haplomerger2	Sc0000000	4	23935	23865	Gly	GCC	0	0	67.5	Gly	98.5
yHMPu5000035693_hanseniaspora_nectarophila_160613.haplomerger2	Sc0000000	5	23841	23771	Gly	GCC	0	0	67.5	Gly	98.5
yHMPu5000035693_hanseniaspora_nectarophila_160613.haplomerger2	Sc0000000	6	18208	18137	Gln	TTG	0	0	67.4	Gln	97.8
yHMPu5000035693_hanseniaspora_nectarophila_160613.haplomerger2	Sc0000002	1	16883	16957	Ile	AAT	0	0	69.6	Ile	95.3
yHMPu5000035693_hanseniaspora_nectarophila_160613.haplomerger2	Sc0000002	2	25260	25342	Leu	TAA	0	0	77.1	Leu	103.9
yHMPu5000035693_hanseniaspora_nectarophila_160613.haplomerger2	Sc0000002	3	81668	81738	Arg	ACG	0	0	54.3	Gln	56.0	IPD:-4.50
yHMPu5000035693_hanseniaspora_nectarophila_160613.haplomerger2	Sc0000002	4	105348	105419	Pro	TGG	0	0	69.0	Pro	106.2
yHMPu5000035693_hanseniaspora_nectarophila_160613.haplomerger2	Sc0000002	5	103313	103231	Leu	TAA	0	0	77.1	Leu	103.9
yHMPu5000035693_hanseniaspora_nectarophila_160613.haplomerger2	Sc0000004	1	47750	47823	Asn	GTT	0	0	75.8	Asn	92.9
yHMPu5000035693_hanseniaspora_nectarophila_160613.haplomerger2	Sc0000005	1	46481	46409	Lys	CTT	0	0	78.8	Lys	97.4
yHMPu5000035693_hanseniaspora_nectarophila_160613.haplomerger2	Sc0000005	2	23013	22931	Leu	TAA	0	0	77.1	Leu	103.9
yHMPu5000035693_hanseniaspora_nectarophila_160613.haplomerger2	Sc0000009	1	23126	23196	Gly	GCC	0	0	67.5	Gly	98.5
yHMPu5000035693_hanseniaspora_nectarophila_160613.haplomerger2	Sc0000009	2	23803	23732	Glu	TTC	0	0	57.4	Asp	62.0	IPD:-2.70
yHMPu5000035693_hanseniaspora_nectarophila_160613.haplomerger2	Sc0000009	3	23375	23292	Leu	GAG	0	0	57.9	Leu	75.2
yHMPu5000035693_hanseniaspora_nectarophila_160613.haplomerger2	Sc0000010	1	22417	22335	Leu	TAA	0	0	77.1	Leu	103.9
yHMPu5000035693_hanseniaspora_nectarophila_160613.haplomerger2	Sc0000011	1	42283	42211	Thr	AGT	0	0	73.7	Thr	83.1
yHMPu5000035693_hanseniaspora_nectarophila_160613.haplomerger2	Sc0000013	1	23240	23129	Lys	TTT	23203	23165	70.6	Lys	98.3
yHMPu5000035693_hanseniaspora_nectarophila_160613.haplomerger2	Sc0000014	1	15936	15865	Glu	TTC	0	0	57.4	Asp	62.0	IPD:-2.70
yHMPu5000035693_hanseniaspora_nectarophila_160613.haplomerger2	Sc0000014	2	15843	15772	Glu	TTC	0	0	57.4	Asp	62.0	IPD:-2.70
yHMPu5000035693_hanseniaspora_nectarophila_160613.haplomerger2	Sc0000014	3	15750	15679	Glu	TTC	0	0	57.4	Asp	62.0	IPD:-2.70
yHMPu5000035693_hanseniaspora_nectarophila_160613.haplomerger2	Sc0000015	1	27182	27110	Phe	GAA	0	0	66.7	Phe	80.6
yHMPu5000035693_hanseniaspora_nectarophila_160613.haplomerger2	Sc0000018	1	32427	32499	Thr	AGT	0	0	73.7	Thr	83.1
yHMPu5000035693_hanseniaspora_nectarophila_160613.haplomerger2	Sc0000019	1	16469	16555	Tyr	GTA	16508	16519	59.7	Tyr	71.1
yHMPu5000035693_hanseniaspora_nectarophila_160613.haplomerger2	Sc0000024	1	9250	9168	Leu	TAA	0	0	77.1	Leu	103.9
yHMPu5000035693_hanseniaspora_nectarophila_160613.haplomerger2	Sc0000033	1	2367	2286	Ser	AGA	0	0	69.6	Ser	111.3
yHMPu5000035693_hanseniaspora_nectarophila_160613.haplomerger2	Sc0000052	1	181	109	Thr	AGT	0	0	73.7	Thr	83.1
yHMPu5000035693_hanseniaspora_nectarophila_160613.haplomerger2	Sc0000127	1	526	616	Gln	CTG	563	581	56.9	Gln	74.4
yHMPu5000035693_hanseniaspora_nectarophila_160613.haplomerger2	Sc0000128	1	2304	2232	Lys	CTT	0	0	78.8	Lys	97.4
yHMPu5000035693_hanseniaspora_nectarophila_160613.haplomerger2	Sc0000175	1	603	693	Gln	CTG	640	658	56.9	Gln	74.4
yHMPu5000035693_hanseniaspora_nectarophila_160613.haplomerger2	xfSc0000000	1	148913	148984	Asp	GTC	0	0	50.9	Asp	75.5
yHMPu5000035693_hanseniaspora_nectarophila_160613.haplomerger2	xfSc0000000	2	164529	164438	Met	CAT	164492	164474	67.7	Met	103.1
yHMPu5000035693_hanseniaspora_nectarophila_160613.haplomerger2	xfSc0000002	1	82363	82444	Ser	GCT	0	0	74.6	Ser	105.1
yHMPu5000035693_hanseniaspora_nectarophila_160613.haplomerger2	xfSc0000002	2	119284	119213	Cys	GCA	0	0	79.4	Cys	88.1
yHMPu5000035693_hanseniaspora_nectarophila_160613.haplomerger2	xfSc0000003	1	15022	14951	Arg	TCT	0	0	63.4	Arg	89.9
yHMPu5000035693_hanseniaspora_nectarophila_160613.haplomerger2	xfSc0000005	1	41922	41994	Thr	AGT	0	0	73.7	Thr	83.1
yHMPu5000035693_hanseniaspora_nectarophila_160613.haplomerger2	xfSc0000005	2	24700	24629	Arg	TCT	0	0	63.4	Arg	89.9
yHMPu5000035693_hanseniaspora_nectarophila_160613.haplomerger2	xfSc0000006	1	9851	9923	Lys	CTT	0	0	78.8	Lys	97.4
yHMPu5000035693_hanseniaspora_nectarophila_160613.haplomerger2	xfSc0000006	2	87578	87650	Phe	GAA	0	0	66.7	Phe	80.6
yHMPu5000035693_hanseniaspora_nectarophila_160613.haplomerger2	xfSc0000006	3	88060	88132	Phe	GAA	0	0	66.7	Phe	80.6
yHMPu5000035693_hanseniaspora_nectarophila_160613.haplomerger2	xfSc0000011	1	55915	56027	Lys	TTT	55952	55991	70.6	Lys	98.3
yHMPu5000035693_hanseniaspora_nectarophila_160613.haplomerger2	xfSc0000011	2	67323	67394	Arg	TCT	0	0	63.4	Arg	89.9
yHMPu5000035693_hanseniaspora_nectarophila_160613.haplomerger2	xfSc0000011	3	68554	68625	Arg	TCT	0	0	63.4	Arg	89.9
yHMPu5000035693_hanseniaspora_nectarophila_160613.haplomerger2	xfSc0000011	4	68655	68726	Arg	TCT	0	0	63.4	Arg	89.9
yHMPu5000035693_hanseniaspora_nectarophila_160613.haplomerger2	xfSc0000011	5	61909	61797	Lys	TTT	61872	61833	70.6	Lys	98.3
yHMPu5000035693_hanseniaspora_nectarophila_160613.haplomerger2	xfSc0000011	6	53228	53157	Glu	TTC	0	0	57.4	Asp	62.0	IPD:-2.70
yHMPu5000035693_hanseniaspora_nectarophila_160613.haplomerger2	xfSc0000012	1	80486	80559	Asn	GTT	0	0	75.8	Asn	92.9
yHMPu5000035693_hanseniaspora_nectarophila_160613.haplomerger2	xfSc0000012	2	87765	87693	Lys	CTT	0	0	78.8	Lys	97.4
yHMPu5000035693_hanseniaspora_nectarophila_160613.haplomerger2	xfSc0000013	1	56151	56080	Glu	CTC	0	0	71.1	Glu	96.1
yHMPu5000035693_hanseniaspora_nectarophila_160613.haplomerger2	xfSc0000014	1	76514	76595	Ser	AGA	0	0	69.6	Ser	111.3
yHMPu5000035693_hanseniaspora_nectarophila_160613.haplomerger2	xfSc0000014	2	84948	84875	Val	AAC	0	0	63.5	Val	96.7
yHMPu5000035693_hanseniaspora_nectarophila_160613.haplomerger2	xfSc0000014	3	84855	84784	iMet	CAT	0	0	65.6	iMet	88.6
yHMPu5000035693_hanseniaspora_nectarophila_160613.haplomerger2	xfSc0000015	1	62727	62799	Ala	AGC	0	0	69.9	Ala	92.6
yHMPu5000035693_hanseniaspora_nectarophila_160613.haplomerger2	xfSc0000015	2	83149	83058	Met	CAT	83112	83094	67.7	Met	103.1
yHMPu5000035693_hanseniaspora_nectarophila_160613.haplomerger2	xfSc0000015	3	28632	28561	Thr	CGT	0	0	74.9	Thr	79.0
yHMPu5000035693_hanseniaspora_nectarophila_160613.haplomerger2	xfSc0000017	1	16527	16598	Pro	TGG	0	0	69.0	Pro	106.2
yHMPu5000035693_hanseniaspora_nectarophila_160613.haplomerger2	xfSc0000017	2	25922	25994	Ala	AGC	0	0	69.9	Ala	92.6
yHMPu5000035693_hanseniaspora_nectarophila_160613.haplomerger2	xfSc0000017	3	28962	29034	Ala	AGC	0	0	69.9	Ala	92.6
yHMPu5000035693_hanseniaspora_nectarophila_160613.haplomerger2	xfSc0000017	4	2526	2394	Ser	CGA	2489	2438	69.1	Ser	109.4
yHMPu5000035693_hanseniaspora_nectarophila_160613.haplomerger2	xfSc0000019	1	18942	19016	Ile	AAT	0	0	69.6	Ile	95.3
yHMPu5000035693_hanseniaspora_nectarophila_160613.haplomerger2	xfSc0000019	2	36401	36472	His	GTG	0	0	54.2	His	91.2
yHMPu5000035693_hanseniaspora_nectarophila_160613.haplomerger2	xfSc0000019	3	37759	37830	His	GTG	0	0	54.2	His	91.2
yHMPu5000035693_hanseniaspora_nectarophila_160613.haplomerger2	xfSc0000020	1	385	457	Thr	TGT	0	0	69.4	Thr	86.1
yHMPu5000035693_hanseniaspora_nectarophila_160613.haplomerger2	xfSc0000020	2	56993	56923	Gly	GCC	0	0	67.5	Gly	98.5
yHMPu5000035693_hanseniaspora_nectarophila_160613.haplomerger2	xfSc0000022	1	24664	24745	Ser	AGA	0	0	69.6	Ser	111.3
yHMPu5000035693_hanseniaspora_nectarophila_160613.haplomerger2	xfSc0000022	2	27668	27749	Ser	GCT	0	0	74.6	Ser	105.1
yHMPu5000035693_hanseniaspora_nectarophila_160613.haplomerger2	xfSc0000024	1	4981	5054	Val	AAC	0	0	63.5	Val	96.7
yHMPu5000035693_hanseniaspora_nectarophila_160613.haplomerger2	xfSc0000024	2	5077	5150	Val	AAC	0	0	63.5	Val	96.7
yHMPu5000035693_hanseniaspora_nectarophila_160613.haplomerger2	xfSc0000024	3	41407	41493	Tyr	GTA	41446	41457	59.7	Tyr	71.1
yHMPu5000035693_hanseniaspora_nectarophila_160613.haplomerger2	xfSc0000026	1	37242	37171	Arg	CCG	0	0	42.9	His	43.0	IPD:-2.30
yHMPu5000035693_hanseniaspora_nectarophila_160613.haplomerger2	xfSc0000027	1	3530	3602	Val	TAC	0	0	68.6	Val	86.8
yHMPu5000035693_hanseniaspora_nectarophila_160613.haplomerger2	xfSc0000031	1	35291	35220	Asp	GTC	0	0	50.9	Asp	75.5
yHMPu5000035693_hanseniaspora_nectarophila_160613.haplomerger2	xfSc0000032	1	6752	6679	Val	AAC	0	0	63.5	Val	96.7
yHMPu5000035693_hanseniaspora_nectarophila_160613.haplomerger2	xfSc0000033	1	25249	25321	Ala	TGC	0	0	71.4	Ala	77.9
yHMPu5000035693_hanseniaspora_nectarophila_160613.haplomerger2	xfSc0000033	2	51355	51426	Gln	TTG	0	0	67.4	Gln	97.8
yHMPu5000035693_hanseniaspora_nectarophila_160613.haplomerger2	xfSc0000033	3	38505	38431	Ile	AAT	0	0	69.6	Ile	95.3
yHMPu5000035693_hanseniaspora_nectarophila_160613.haplomerger2	xfSc0000037	1	11959	12030	Trp	CCA	0	0	60.9	Trp	85.2
yHMPu5000035693_hanseniaspora_nectarophila_160613.haplomerger2	xfSc0000037	2	12768	12839	Asp	GTC	0	0	50.9	Asp	75.5
yHMPu5000035693_hanseniaspora_nectarophila_160613.haplomerger2	xfSc0000037	3	42219	42290	Asp	GTC	0	0	50.9	Asp	75.5
yHMPu5000035693_hanseniaspora_nectarophila_160613.haplomerger2	xfSc0000037	4	18749	18678	Glu	TTC	0	0	57.4	Asp	62.0	IPD:-2.70
yHMPu5000035693_hanseniaspora_nectarophila_160613.haplomerger2	xfSc0000037	5	18674	18604	Gly	GCC	0	0	67.5	Gly	98.5
yHMPu5000035693_hanseniaspora_nectarophila_160613.haplomerger2	xfSc0000037	6	18580	18509	Glu	TTC	0	0	57.4	Asp	62.0	IPD:-2.70
yHMPu5000035693_hanseniaspora_nectarophila_160613.haplomerger2	xfSc0000037	7	18505	18435	Gly	GCC	0	0	67.5	Gly	98.5
yHMPu5000035693_hanseniaspora_nectarophila_160613.haplomerger2	xfSc0000037	8	16113	16042	Trp	CCA	0	0	60.9	Trp	85.2
yHMPu5000035693_hanseniaspora_nectarophila_160613.haplomerger2	xfSc0000037	9	4101	4028	Val	AAC	0	0	63.5	Val	96.7
yHMPu5000035693_hanseniaspora_nectarophila_160613.haplomerger2	xfSc0000037	10	4011	3940	iMet	CAT	0	0	62.4	iMet	83.7
yHMPu5000035693_hanseniaspora_nectarophila_160613.haplomerger2	xfSc0000038	1	5054	4982	Lys	CTT	0	0	78.8	Lys	97.4
yHMPu5000035693_hanseniaspora_nectarophila_160613.haplomerger2	xfSc0000042	1	36700	36628	Ala	AGC	0	0	69.9	Ala	92.6
yHMPu5000035693_hanseniaspora_nectarophila_160613.haplomerger2	xfSc0000044	1	11577	11465	Ile	TAT	11538	11501	64.7	Ile	96.0
yHMPu5000035693_hanseniaspora_nectarophila_160613.haplomerger2	xfSc0000045	1	36678	36750	Thr	AGT	0	0	73.7	Thr	83.1
yHMPu5000035693_hanseniaspora_nectarophila_160613.haplomerger2	xfSc0000045	2	21135	21054	Ser	AGA	0	0	69.6	Ser	111.3
yHMPu5000035693_hanseniaspora_nectarophila_160613.haplomerger2	xfSc0000051	1	41097	41168	Pro	TGG	0	0	69.0	Pro	106.2
yHMPu5000035693_hanseniaspora_nectarophila_160613.haplomerger2	xfSc0000054	1	34316	34388	Phe	GAA	0	0	66.7	Phe	80.6
yHMPu5000035693_hanseniaspora_nectarophila_160613.haplomerger2	xfSc0000058	1	10606	10520	Tyr	GTA	10567	10556	59.7	Tyr	71.1
yHMPu5000035693_hanseniaspora_nectarophila_160613.haplomerger2	xfSc0000063	1	8502	8617	Leu	CAA	8540	8573	58.9	Leu	95.8
yHMPu5000035693_hanseniaspora_nectarophila_160613.haplomerger2	xfSc0000065	1	13361	13435	Ile	AAT	0	0	69.6	Ile	95.3
yHMPu5000035693_hanseniaspora_nectarophila_160613.haplomerger2	xfSc0000065	2	35224	35298	Ile	AAT	0	0	69.6	Ile	95.3
yHMPu5000035693_hanseniaspora_nectarophila_160613.haplomerger2	xfSc0000069	1	9693	9774	Ser	TGA	0	0	68.3	Ser	106.9
yHMPu5000035693_hanseniaspora_nectarophila_160613.haplomerger2	xfSc0000070	1	10941	11014	Asn	GTT	0	0	75.8	Asn	92.9
yHMPu5000035693_hanseniaspora_nectarophila_160613.haplomerger2	xfSc0000090	1	22439	22367	Thr	AGT	0	0	73.7	Thr	83.1
yHMPu5000035693_hanseniaspora_nectarophila_160613.haplomerger2	xfSc0000091	1	314	243	Asp	GTC	0	0	50.9	Asp	75.5
yHMPu5000035693_hanseniaspora_nectarophila_160613.haplomerger2	xfSc0000094	1	17500	17570	Gly	TCC	0	0	63.1	Gly	68.0
yHMPu5000035693_hanseniaspora_nectarophila_160613.haplomerger2	xfSc0000103	1	7765	7885	Leu	TAG	7802	7841	62.6	Leu	102.3
yHMPu5000035693_hanseniaspora_nectarophila_160613.haplomerger2	xfSc0000108	1	4966	4893	Asn	GTT	0	0	75.8	Asn	92.9
yHMPu5000035693_hanseniaspora_nectarophila_160613.haplomerger2	xfSc0000116	1	1509	1579	Lys	TTT	0	0	44.0	Gly	40.1	pseudo,IPD:-40.10
yHMPu5000035693_hanseniaspora_nectarophila_160613.haplomerger2	xfSc0000116	2	1759	1835	Lys	TTT	0	0	32.0	Arg	5.5	IPD:-13.80
yHMPu5000035693_hanseniaspora_nectarophila_160613.haplomerger2	xfSc0000116	3	13195	13125	Val	TAC	0	0	47.9	Thr	53.3	IPD:-29.10
yHMPu5000035693_hanseniaspora_nectarophila_160613.haplomerger2	xfSc0000116	4	12770	12699	Phe	GAA	0	0	53.3	Thr	52.2	IPD:-52.80
yHMPu5000035693_hanseniaspora_nectarophila_160613.haplomerger2	xfSc0000116	5	12618	12548	Gly	TCC	0	0	43.6	Thr	41.3	IPD:-2.20
yHMPu5000035693_hanseniaspora_nectarophila_160613.haplomerger2	xfSc0000116	6	12544	12463	Leu	TAA	0	0	41.8	Ser	35.9	pseudo,IPD:-2.50
yHMPu5000035693_hanseniaspora_nectarophila_160613.haplomerger2	xfSc0000116	7	11544	11474	Tyr	GTA	0	0	37.9	Gly	31.6	pseudo,IPD:-16.60
yHMPu5000035693_hanseniaspora_nectarophila_160613.haplomerger2	xfSc0000116	8	11439	11369	Asn	GTT	0	0	58.5	Thr	59.9	IPD:-45.90
yHMPu5000035693_hanseniaspora_nectarophila_160613.haplomerger2	xfSc0000116	9	8442	8372	Ile	GAT	0	0	32.4	Gly	35.5	pseudo,IPD:-35.70
yHMPu5000035693_hanseniaspora_nectarophila_160613.haplomerger2	xfSc0000116	10	8359	8275	Ser	TGA	0	0	39.7	Leu	53.2	pseudo,IPD:-24.50
yHMPu5000035693_hanseniaspora_nectarophila_160613.haplomerger2	xfSc0000116	11	372	302	Sup	TCA	0	0	44.4	Arg	40.0	IPD:-40.00
yHMPu5000035693_hanseniaspora_nectarophila_160613.haplomerger2	xfSc0000155	1	1949	1834	Leu	CAA	1911	1878	58.9	Leu	95.8
yHMPu5000035694_hanseniaspora_occidentalis_var_citrica_160519.haplomerger2	Sc0000001	1	106724	106795	iMet	CAT	0	0	69.5	iMet	107.4
yHMPu5000035694_hanseniaspora_occidentalis_var_citrica_160519.haplomerger2	Sc0000002	1	1924	1997	Val	AAC	0	0	67.6	Val	96.7
yHMPu5000035694_hanseniaspora_occidentalis_var_citrica_160519.haplomerger2	Sc0000002	2	37055	37126	Arg	TCT	0	0	67.8	Arg	95.1
yHMPu5000035694_hanseniaspora_occidentalis_var_citrica_160519.haplomerger2	Sc0000002	3	113197	113269	Thr	AGT	0	0	70.2	Thr	85.6
yHMPu5000035694_hanseniaspora_occidentalis_var_citrica_160519.haplomerger2	Sc0000002	4	59798	59676	Tyr	GTA	59759	59712	58.9	Tyr	79.1
yHMPu5000035694_hanseniaspora_occidentalis_var_citrica_160519.haplomerger2	Sc0000003	1	2629	2700	Asp	GTC	0	0	50.9	Asp	75.5
yHMPu5000035694_hanseniaspora_occidentalis_var_citrica_160519.haplomerger2	Sc0000003	2	3004	3075	Asp	GTC	0	0	50.9	Asp	75.5
yHMPu5000035694_hanseniaspora_occidentalis_var_citrica_160519.haplomerger2	Sc0000003	3	3512	3583	Asp	GTC	0	0	50.9	Asp	75.5
yHMPu5000035694_hanseniaspora_occidentalis_var_citrica_160519.haplomerger2	Sc0000003	4	8864	8934	Gly	CCC	0	0	63.5	Gly	86.0
yHMPu5000035694_hanseniaspora_occidentalis_var_citrica_160519.haplomerger2	Sc0000003	5	25873	25958	Lys	TTT	25910	25922	72.5	Lys	97.3
yHMPu5000035694_hanseniaspora_occidentalis_var_citrica_160519.haplomerger2	Sc0000003	6	9060	8990	Gly	GCC	0	0	63.2	Gly	98.8
yHMPu5000035694_hanseniaspora_occidentalis_var_citrica_160519.haplomerger2	Sc0000004	1	47418	47499	Ser	AGA	0	0	75.6	Ser	117.6
yHMPu5000035694_hanseniaspora_occidentalis_var_citrica_160519.haplomerger2	Sc0000006	1	59333	59455	Leu	CAA	59371	59411	56.5	Leu	96.8
yHMPu5000035694_hanseniaspora_occidentalis_var_citrica_160519.haplomerger2	Sc0000006	2	59531	59653	Leu	CAA	59569	59609	56.5	Leu	96.8
yHMPu5000035694_hanseniaspora_occidentalis_var_citrica_160519.haplomerger2	Sc0000007	1	19521	19592	Asp	GTC	0	0	50.9	Asp	75.5
yHMPu5000035694_hanseniaspora_occidentalis_var_citrica_160519.haplomerger2	Sc0000007	2	44228	44310	Leu	TAA	0	0	75.9	Leu	101.4
yHMPu5000035694_hanseniaspora_occidentalis_var_citrica_160519.haplomerger2	Sc0000007	3	63023	62953	Gly	GCC	0	0	66.3	Gly	100.7
yHMPu5000035694_hanseniaspora_occidentalis_var_citrica_160519.haplomerger2	Sc0000007	4	36123	36052	Pro	TGG	0	0	68.5	Pro	103.0
yHMPu5000035694_hanseniaspora_occidentalis_var_citrica_160519.haplomerger2	Sc0000007	5	19957	19886	Asp	GTC	0	0	50.9	Asp	75.5
yHMPu5000035694_hanseniaspora_occidentalis_var_citrica_160519.haplomerger2	Sc0000007	6	19124	19053	Glu	TTC	0	0	56.9	Glu	83.0
yHMPu5000035694_hanseniaspora_occidentalis_var_citrica_160519.haplomerger2	Sc0000012	1	13270	13341	Arg	TCT	0	0	68.6	Arg	96.8
yHMPu5000035694_hanseniaspora_occidentalis_var_citrica_160519.haplomerger2	Sc0000012	2	20547	20476	Cys	GCA	0	0	79.0	Cys	86.8
yHMPu5000035694_hanseniaspora_occidentalis_var_citrica_160519.haplomerger2	Sc0000014	1	37802	37873	His	GTG	0	0	56.9	His	91.6
yHMPu5000035694_hanseniaspora_occidentalis_var_citrica_160519.haplomerger2	Sc0000014	2	35563	35492	His	GTG	0	0	56.9	His	91.6
yHMPu5000035694_hanseniaspora_occidentalis_var_citrica_160519.haplomerger2	Sc0000014	3	35081	35010	His	GTG	0	0	56.9	His	91.6
yHMPu5000035694_hanseniaspora_occidentalis_var_citrica_160519.haplomerger2	Sc0000015	1	45721	45793	Ala	AGC	0	0	67.7	Ala	86.9
yHMPu5000035694_hanseniaspora_occidentalis_var_citrica_160519.haplomerger2	Sc0000017	1	4632	4561	Glu	CTC	0	0	42.6	Asp	43.9	IPD:-15.20
yHMPu5000035694_hanseniaspora_occidentalis_var_citrica_160519.haplomerger2	Sc0000025	1	102	187	Lys	TTT	139	151	72.5	Lys	97.3
yHMPu5000035694_hanseniaspora_occidentalis_var_citrica_160519.haplomerger2	Sc0000025	2	801	886	Lys	TTT	838	850	72.5	Lys	97.3
yHMPu5000035694_hanseniaspora_occidentalis_var_citrica_160519.haplomerger2	Sc0000025	3	964	1049	Lys	TTT	1001	1013	72.5	Lys	97.3
yHMPu5000035694_hanseniaspora_occidentalis_var_citrica_160519.haplomerger2	Sc0000025	4	10884	10812	Thr	AGT	0	0	70.2	Thr	85.6
yHMPu5000035694_hanseniaspora_occidentalis_var_citrica_160519.haplomerger2	Sc0000030	1	4752	4914	Leu	TAG	4790	4870	61.4	Leu	107.2
yHMPu5000035694_hanseniaspora_occidentalis_var_citrica_160519.haplomerger2	Sc0000030	2	5434	5605	Leu	TAG	5472	5561	61.1	Leu	107.2
yHMPu5000035694_hanseniaspora_occidentalis_var_citrica_160519.haplomerger2	xfSc0000000	1	33249	33321	Ala	TGC	0	0	71.2	Ala	84.0
yHMPu5000035694_hanseniaspora_occidentalis_var_citrica_160519.haplomerger2	xfSc0000000	2	50524	50597	Asn	GTT	0	0	73.6	Asn	93.9
yHMPu5000035694_hanseniaspora_occidentalis_var_citrica_160519.haplomerger2	xfSc0000001	1	115634	115549	Lys	TTT	115597	115585	72.5	Lys	97.3
yHMPu5000035694_hanseniaspora_occidentalis_var_citrica_160519.haplomerger2	xfSc0000001	2	64240	64168	Ala	AGC	0	0	67.7	Ala	86.9
yHMPu5000035694_hanseniaspora_occidentalis_var_citrica_160519.haplomerger2	xfSc0000002	1	226990	227062	Thr	AGT	0	0	70.2	Thr	85.6
yHMPu5000035694_hanseniaspora_occidentalis_var_citrica_160519.haplomerger2	xfSc0000002	2	14352	14267	Lys	TTT	14315	14303	72.5	Lys	97.3
yHMPu5000035694_hanseniaspora_occidentalis_var_citrica_160519.haplomerger2	xfSc0000003	1	112701	112774	Ile	AAT	0	0	67.6	Ile	83.4
yHMPu5000035694_hanseniaspora_occidentalis_var_citrica_160519.haplomerger2	xfSc0000003	2	115364	115437	Ile	AAT	0	0	67.6	Ile	83.4
yHMPu5000035694_hanseniaspora_occidentalis_var_citrica_160519.haplomerger2	xfSc0000004	1	118817	118745	Thr	AGT	0	0	70.2	Thr	85.6
yHMPu5000035694_hanseniaspora_occidentalis_var_citrica_160519.haplomerger2	xfSc0000005	1	29223	29295	Ala	AGC	0	0	67.7	Ala	86.9
yHMPu5000035694_hanseniaspora_occidentalis_var_citrica_160519.haplomerger2	xfSc0000005	2	65752	65868	Lys	CTT	65789	65832	63.0	Asn	81.1	IPD:-2.30
yHMPu5000035694_hanseniaspora_occidentalis_var_citrica_160519.haplomerger2	xfSc0000005	3	65976	66092	Lys	CTT	66013	66056	63.0	Asn	81.1	IPD:-2.30
yHMPu5000035694_hanseniaspora_occidentalis_var_citrica_160519.haplomerger2	xfSc0000005	4	128333	128404	Pro	TGG	0	0	68.5	Pro	103.0
yHMPu5000035694_hanseniaspora_occidentalis_var_citrica_160519.haplomerger2	xfSc0000005	5	144304	144375	Gly	TCC	0	0	64.4	Gly	72.9
yHMPu5000035694_hanseniaspora_occidentalis_var_citrica_160519.haplomerger2	xfSc0000005	6	137421	137348	Asn	GTT	0	0	73.6	Asn	93.9
yHMPu5000035694_hanseniaspora_occidentalis_var_citrica_160519.haplomerger2	xfSc0000005	7	137105	137032	Asn	GTT	0	0	73.6	Asn	93.9
yHMPu5000035694_hanseniaspora_occidentalis_var_citrica_160519.haplomerger2	xfSc0000005	8	136947	136876	Arg	TCT	0	0	69.3	Arg	97.3
yHMPu5000035694_hanseniaspora_occidentalis_var_citrica_160519.haplomerger2	xfSc0000005	9	122258	122122	Ser	GCT	122221	122167	57.5	Ser	103.4
yHMPu5000035694_hanseniaspora_occidentalis_var_citrica_160519.haplomerger2	xfSc0000005	10	122032	121951	Ser	AGA	0	0	75.6	Ser	117.6
yHMPu5000035694_hanseniaspora_occidentalis_var_citrica_160519.haplomerger2	xfSc0000006	1	119824	119895	Gln	TTG	0	0	62.2	Gln	101.0
yHMPu5000035694_hanseniaspora_occidentalis_var_citrica_160519.haplomerger2	xfSc0000006	2	98371	98299	Ala	AGC	0	0	67.7	Ala	86.9
yHMPu5000035694_hanseniaspora_occidentalis_var_citrica_160519.haplomerger2	xfSc0000008	1	157075	157146	Glu	TTC	0	0	56.9	Glu	83.0
yHMPu5000035694_hanseniaspora_occidentalis_var_citrica_160519.haplomerger2	xfSc0000008	2	153050	152979	His	GTG	0	0	56.9	His	91.6
yHMPu5000035694_hanseniaspora_occidentalis_var_citrica_160519.haplomerger2	xfSc0000008	3	145157	145086	Glu	TTC	0	0	56.9	Glu	83.0
yHMPu5000035694_hanseniaspora_occidentalis_var_citrica_160519.haplomerger2	xfSc0000009	1	108143	108070	Ile	AAT	0	0	67.6	Ile	83.4
yHMPu5000035694_hanseniaspora_occidentalis_var_citrica_160519.haplomerger2	xfSc0000010	1	124272	124344	Phe	GAA	0	0	74.2	Phe	104.8
yHMPu5000035694_hanseniaspora_occidentalis_var_citrica_160519.haplomerger2	xfSc0000010	2	86639	86567	Phe	GAA	0	0	74.2	Phe	104.8
yHMPu5000035694_hanseniaspora_occidentalis_var_citrica_160519.haplomerger2	xfSc0000011	1	8873	8979	Trp	CCA	8909	8943	67.1	Trp	106.0
yHMPu5000035694_hanseniaspora_occidentalis_var_citrica_160519.haplomerger2	xfSc0000012	1	42251	42322	His	GTG	0	0	56.9	His	91.6
yHMPu5000035694_hanseniaspora_occidentalis_var_citrica_160519.haplomerger2	xfSc0000012	2	43763	43836	Val	AAC	0	0	67.6	Val	96.7
yHMPu5000035694_hanseniaspora_occidentalis_var_citrica_160519.haplomerger2	xfSc0000012	3	66075	66197	Leu	CAA	66113	66153	56.5	Leu	96.8
yHMPu5000035694_hanseniaspora_occidentalis_var_citrica_160519.haplomerger2	xfSc0000012	4	66313	66434	Leu	CAA	66351	66390	56.6	Leu	96.8
yHMPu5000035694_hanseniaspora_occidentalis_var_citrica_160519.haplomerger2	xfSc0000012	5	135530	135419	Trp	CCA	135494	135455	66.9	Trp	106.0
yHMPu5000035694_hanseniaspora_occidentalis_var_citrica_160519.haplomerger2	xfSc0000012	6	135235	135118	Trp	CCA	135199	135154	66.7	Trp	106.0
yHMPu5000035694_hanseniaspora_occidentalis_var_citrica_160519.haplomerger2	xfSc0000012	7	124088	124017	Gln	TTG	0	0	62.2	Gln	101.0
yHMPu5000035694_hanseniaspora_occidentalis_var_citrica_160519.haplomerger2	xfSc0000012	8	7820	7750	Gly	GCC	0	0	66.3	Gly	100.7
yHMPu5000035694_hanseniaspora_occidentalis_var_citrica_160519.haplomerger2	xfSc0000013	1	16484	16599	Thr	CGT	16520	16563	53.8	Thr	67.0
yHMPu5000035694_hanseniaspora_occidentalis_var_citrica_160519.haplomerger2	xfSc0000013	2	79184	79255	Pro	TGG	0	0	68.5	Pro	103.0
yHMPu5000035694_hanseniaspora_occidentalis_var_citrica_160519.haplomerger2	xfSc0000013	3	80218	80289	Pro	TGG	0	0	68.5	Pro	103.0
yHMPu5000035694_hanseniaspora_occidentalis_var_citrica_160519.haplomerger2	xfSc0000013	4	92389	92460	Gln	TTG	0	0	54.5	Gln	95.2
yHMPu5000035694_hanseniaspora_occidentalis_var_citrica_160519.haplomerger2	xfSc0000013	5	92874	92945	Gln	TTG	0	0	62.2	Gln	101.0
yHMPu5000035694_hanseniaspora_occidentalis_var_citrica_160519.haplomerger2	xfSc0000013	6	144340	144259	Ser	TGA	0	0	66.5	Ser	103.4
yHMPu5000035694_hanseniaspora_occidentalis_var_citrica_160519.haplomerger2	xfSc0000013	7	144137	144056	Ser	TGA	0	0	64.3	Ser	101.7
yHMPu5000035694_hanseniaspora_occidentalis_var_citrica_160519.haplomerger2	xfSc0000015	1	56770	56841	Arg	TCT	0	0	68.6	Arg	96.8
yHMPu5000035694_hanseniaspora_occidentalis_var_citrica_160519.haplomerger2	xfSc0000015	2	79524	79453	Arg	TCT	0	0	68.6	Arg	96.8
yHMPu5000035694_hanseniaspora_occidentalis_var_citrica_160519.haplomerger2	xfSc0000015	3	57015	56902	Tyr	GTA	56976	56938	59.2	Tyr	79.1
yHMPu5000035694_hanseniaspora_occidentalis_var_citrica_160519.haplomerger2	xfSc0000015	4	23273	23202	Gly	TCC	0	0	64.4	Gly	72.9
yHMPu5000035694_hanseniaspora_occidentalis_var_citrica_160519.haplomerger2	xfSc0000016	1	48643	48715	Thr	TGT	0	0	74.8	Thr	89.1
yHMPu5000035694_hanseniaspora_occidentalis_var_citrica_160519.haplomerger2	xfSc0000016	2	55887	55960	Val	AAC	0	0	65.3	Val	93.9
yHMPu5000035694_hanseniaspora_occidentalis_var_citrica_160519.haplomerger2	xfSc0000016	3	60356	60271	Lys	TTT	60319	60307	72.5	Lys	97.3
yHMPu5000035694_hanseniaspora_occidentalis_var_citrica_160519.haplomerger2	xfSc0000017	1	55437	55366	Glu	TTC	0	0	56.9	Glu	83.0
yHMPu5000035694_hanseniaspora_occidentalis_var_citrica_160519.haplomerger2	xfSc0000017	2	55264	55193	Glu	TTC	0	0	56.9	Glu	83.0
yHMPu5000035694_hanseniaspora_occidentalis_var_citrica_160519.haplomerger2	xfSc0000017	3	29470	29397	Asn	GTT	0	0	73.6	Asn	93.9
yHMPu5000035694_hanseniaspora_occidentalis_var_citrica_160519.haplomerger2	xfSc0000018	1	70330	70401	Glu	TTC	0	0	56.9	Glu	83.0
yHMPu5000035694_hanseniaspora_occidentalis_var_citrica_160519.haplomerger2	xfSc0000018	2	23867	23755	Tyr	GTA	23828	23791	60.3	Tyr	83.4
yHMPu5000035694_hanseniaspora_occidentalis_var_citrica_160519.haplomerger2	xfSc0000019	1	4643	4716	Ile	AAT	0	0	67.6	Ile	83.4
yHMPu5000035694_hanseniaspora_occidentalis_var_citrica_160519.haplomerger2	xfSc0000019	2	95596	95514	Leu	TAA	0	0	75.9	Leu	101.4
yHMPu5000035694_hanseniaspora_occidentalis_var_citrica_160519.haplomerger2	xfSc0000019	3	46049	45978	Gln	TTG	0	0	62.2	Gln	101.0
yHMPu5000035694_hanseniaspora_occidentalis_var_citrica_160519.haplomerger2	xfSc0000021	1	24437	24508	Pro	TGG	0	0	68.5	Pro	103.0
yHMPu5000035694_hanseniaspora_occidentalis_var_citrica_160519.haplomerger2	xfSc0000021	2	81727	81654	Ile	AAT	0	0	64.1	Ile	80.1
yHMPu5000035694_hanseniaspora_occidentalis_var_citrica_160519.haplomerger2	xfSc0000022	1	33686	33757	Asp	GTC	0	0	50.9	Asp	75.5
yHMPu5000035694_hanseniaspora_occidentalis_var_citrica_160519.haplomerger2	xfSc0000022	2	35750	35821	Asp	GTC	0	0	50.9	Asp	75.5
yHMPu5000035694_hanseniaspora_occidentalis_var_citrica_160519.haplomerger2	xfSc0000022	3	36245	36316	Asp	GTC	0	0	50.9	Asp	75.5
yHMPu5000035694_hanseniaspora_occidentalis_var_citrica_160519.haplomerger2	xfSc0000022	4	32047	31976	Cys	GCA	0	0	79.0	Cys	86.8
yHMPu5000035694_hanseniaspora_occidentalis_var_citrica_160519.haplomerger2	xfSc0000022	5	31595	31524	Cys	GCA	0	0	79.0	Cys	86.8
yHMPu5000035694_hanseniaspora_occidentalis_var_citrica_160519.haplomerger2	xfSc0000022	6	1912	1840	Ala	TGC	0	0	71.2	Ala	84.0
yHMPu5000035694_hanseniaspora_occidentalis_var_citrica_160519.haplomerger2	xfSc0000023	1	976	1049	Ile	AAT	0	0	67.6	Ile	83.4
yHMPu5000035694_hanseniaspora_occidentalis_var_citrica_160519.haplomerger2	xfSc0000023	2	11544	11616	Phe	GAA	0	0	74.2	Phe	104.8
yHMPu5000035694_hanseniaspora_occidentalis_var_citrica_160519.haplomerger2	xfSc0000025	1	44114	44231	Trp	CCA	44150	44195	66.7	Trp	106.0
yHMPu5000035694_hanseniaspora_occidentalis_var_citrica_160519.haplomerger2	xfSc0000025	2	105927	105997	Gly	GCC	0	0	66.3	Gly	100.7
yHMPu5000035694_hanseniaspora_occidentalis_var_citrica_160519.haplomerger2	xfSc0000025	3	101242	101172	Gly	GCC	0	0	63.2	Gly	98.8
yHMPu5000035694_hanseniaspora_occidentalis_var_citrica_160519.haplomerger2	xfSc0000025	4	36140	36069	Arg	TCT	0	0	68.6	Arg	96.8
yHMPu5000035694_hanseniaspora_occidentalis_var_citrica_160519.haplomerger2	xfSc0000025	5	27572	27501	Arg	TCT	0	0	68.6	Arg	96.8
yHMPu5000035694_hanseniaspora_occidentalis_var_citrica_160519.haplomerger2	xfSc0000025	6	26907	26836	Arg	TCT	0	0	68.6	Arg	96.8
yHMPu5000035694_hanseniaspora_occidentalis_var_citrica_160519.haplomerger2	xfSc0000026	1	62965	63037	Ala	TGC	0	0	71.2	Ala	84.0
yHMPu5000035694_hanseniaspora_occidentalis_var_citrica_160519.haplomerger2	xfSc0000026	2	57560	57438	Leu	CAA	57522	57482	56.5	Leu	96.8
yHMPu5000035694_hanseniaspora_occidentalis_var_citrica_160519.haplomerger2	xfSc0000026	3	56818	56696	Leu	CAA	56780	56740	56.5	Leu	96.8
yHMPu5000035694_hanseniaspora_occidentalis_var_citrica_160519.haplomerger2	xfSc0000027	1	5226	5353	Val	CAC	5265	5317	44.9	Val	43.5
yHMPu5000035694_hanseniaspora_occidentalis_var_citrica_160519.haplomerger2	xfSc0000027	2	31485	31557	Thr	AGT	0	0	70.2	Thr	85.6
yHMPu5000035694_hanseniaspora_occidentalis_var_citrica_160519.haplomerger2	xfSc0000027	3	31634	31706	Thr	AGT	0	0	70.2	Thr	85.6
yHMPu5000035694_hanseniaspora_occidentalis_var_citrica_160519.haplomerger2	xfSc0000027	4	34524	34596	Thr	AGT	0	0	70.2	Thr	85.6
yHMPu5000035694_hanseniaspora_occidentalis_var_citrica_160519.haplomerger2	xfSc0000027	5	34683	34755	Thr	AGT	0	0	70.2	Thr	85.6
yHMPu5000035694_hanseniaspora_occidentalis_var_citrica_160519.haplomerger2	xfSc0000028	1	98113	98040	Asn	GTT	0	0	73.6	Asn	93.9
yHMPu5000035694_hanseniaspora_occidentalis_var_citrica_160519.haplomerger2	xfSc0000028	2	97207	97136	Arg	TCT	0	0	69.3	Arg	97.3
yHMPu5000035694_hanseniaspora_occidentalis_var_citrica_160519.haplomerger2	xfSc0000029	1	42942	43012	Gly	GCC	0	0	66.3	Gly	100.7
yHMPu5000035694_hanseniaspora_occidentalis_var_citrica_160519.haplomerger2	xfSc0000029	2	66041	65970	Pro	TGG	0	0	68.5	Pro	103.0
yHMPu5000035694_hanseniaspora_occidentalis_var_citrica_160519.haplomerger2	xfSc0000029	3	39547	39474	Ile	AAT	0	0	67.6	Ile	83.4
yHMPu5000035694_hanseniaspora_occidentalis_var_citrica_160519.haplomerger2	xfSc0000029	4	31102	31020	Leu	TAA	0	0	75.9	Leu	101.4
yHMPu5000035694_hanseniaspora_occidentalis_var_citrica_160519.haplomerger2	xfSc0000029	5	27326	27255	Gln	TTG	0	0	62.2	Gln	101.0
yHMPu5000035694_hanseniaspora_occidentalis_var_citrica_160519.haplomerger2	xfSc0000030	1	19066	18994	Thr	TGT	0	0	74.8	Thr	89.1
yHMPu5000035694_hanseniaspora_occidentalis_var_citrica_160519.haplomerger2	xfSc0000031	1	51664	51735	Asp	GTC	0	0	50.9	Asp	75.5
yHMPu5000035694_hanseniaspora_occidentalis_var_citrica_160519.haplomerger2	xfSc0000033	1	40923	40838	Lys	TTT	40886	40874	72.5	Lys	97.3
yHMPu5000035694_hanseniaspora_occidentalis_var_citrica_160519.haplomerger2	xfSc0000035	1	9997	10067	Gly	GCC	0	0	66.3	Gly	100.7
yHMPu5000035694_hanseniaspora_occidentalis_var_citrica_160519.haplomerger2	xfSc0000035	2	16725	16807	Leu	TAA	0	0	75.9	Leu	101.4
yHMPu5000035694_hanseniaspora_occidentalis_var_citrica_160519.haplomerger2	xfSc0000035	3	41095	41166	Glu	TTC	0	0	56.9	Glu	83.0
yHMPu5000035694_hanseniaspora_occidentalis_var_citrica_160519.haplomerger2	xfSc0000035	4	41565	41636	Glu	TTC	0	0	56.9	Glu	83.0
yHMPu5000035694_hanseniaspora_occidentalis_var_citrica_160519.haplomerger2	xfSc0000035	5	42228	42299	Glu	TTC	0	0	56.9	Glu	83.0
yHMPu5000035694_hanseniaspora_occidentalis_var_citrica_160519.haplomerger2	xfSc0000035	6	42858	42929	Glu	TTC	0	0	56.9	Glu	83.0
yHMPu5000035694_hanseniaspora_occidentalis_var_citrica_160519.haplomerger2	xfSc0000035	7	43620	43727	Trp	CCA	43656	43691	67.1	Trp	106.0
yHMPu5000035694_hanseniaspora_occidentalis_var_citrica_160519.haplomerger2	xfSc0000035	8	48897	48826	Asp	GTC	0	0	50.9	Asp	75.5
yHMPu5000035694_hanseniaspora_occidentalis_var_citrica_160519.haplomerger2	xfSc0000035	9	28568	28497	iMet	CAT	0	0	69.5	iMet	107.4
yHMPu5000035694_hanseniaspora_occidentalis_var_citrica_160519.haplomerger2	xfSc0000035	10	27692	27621	Arg	TCT	0	0	68.6	Arg	96.8
yHMPu5000035694_hanseniaspora_occidentalis_var_citrica_160519.haplomerger2	xfSc0000035	11	8042	7970	Ala	AGC	0	0	67.7	Ala	86.9
yHMPu5000035694_hanseniaspora_occidentalis_var_citrica_160519.haplomerger2	xfSc0000037	1	445	373	Phe	GAA	0	0	73.4	Phe	108.5
yHMPu5000035694_hanseniaspora_occidentalis_var_citrica_160519.haplomerger2	xfSc0000038	1	39712	39640	Phe	GAA	0	0	74.2	Phe	104.8
yHMPu5000035694_hanseniaspora_occidentalis_var_citrica_160519.haplomerger2	xfSc0000041	1	6614	6751	Ile	TAT	6651	6715	52.2	Ile	49.4
yHMPu5000035694_hanseniaspora_occidentalis_var_citrica_160519.haplomerger2	xfSc0000041	2	3994	3857	Ile	TAT	3957	3893	55.5	Ile	54.2
yHMPu5000035694_hanseniaspora_occidentalis_var_citrica_160519.haplomerger2	xfSc0000042	1	77899	77972	Val	AAC	0	0	67.6	Val	96.7
yHMPu5000035694_hanseniaspora_occidentalis_var_citrica_160519.haplomerger2	xfSc0000042	2	78067	78140	Val	AAC	0	0	67.6	Val	96.7
yHMPu5000035694_hanseniaspora_occidentalis_var_citrica_160519.haplomerger2	xfSc0000042	3	78230	78303	Val	AAC	0	0	67.6	Val	96.7
yHMPu5000035694_hanseniaspora_occidentalis_var_citrica_160519.haplomerger2	xfSc0000043	1	12726	12798	Phe	GAA	0	0	73.4	Phe	108.5
yHMPu5000035694_hanseniaspora_occidentalis_var_citrica_160519.haplomerger2	xfSc0000046	1	70618	70546	Met	CAT	0	0	87.5	Met	108.5
yHMPu5000035694_hanseniaspora_occidentalis_var_citrica_160519.haplomerger2	xfSc0000046	2	70462	70390	Met	CAT	0	0	87.5	Met	108.5
yHMPu5000035694_hanseniaspora_occidentalis_var_citrica_160519.haplomerger2	xfSc0000047	1	44792	44720	Thr	AGT	0	0	70.2	Thr	85.6
yHMPu5000035694_hanseniaspora_occidentalis_var_citrica_160519.haplomerger2	xfSc0000047	2	43741	43669	Thr	AGT	0	0	70.2	Thr	85.6
yHMPu5000035694_hanseniaspora_occidentalis_var_citrica_160519.haplomerger2	xfSc0000050	1	36391	36504	Tyr	GTA	36430	36468	59.2	Tyr	79.1
yHMPu5000035694_hanseniaspora_occidentalis_var_citrica_160519.haplomerger2	xfSc0000053	1	50982	50868	Tyr	GTA	50943	50904	59.2	Tyr	79.1
yHMPu5000035694_hanseniaspora_occidentalis_var_citrica_160519.haplomerger2	xfSc0000053	2	47381	47300	Ser	AGA	0	0	75.6	Ser	117.6
yHMPu5000035694_hanseniaspora_occidentalis_var_citrica_160519.haplomerger2	xfSc0000053	3	47043	46962	Ser	AGA	0	0	75.6	Ser	117.6
yHMPu5000035694_hanseniaspora_occidentalis_var_citrica_160519.haplomerger2	xfSc0000053	4	46076	45995	Ser	AGA	0	0	75.6	Ser	117.6
yHMPu5000035694_hanseniaspora_occidentalis_var_citrica_160519.haplomerger2	xfSc0000053	5	43324	43243	Ser	AGA	0	0	75.6	Ser	117.6
yHMPu5000035694_hanseniaspora_occidentalis_var_citrica_160519.haplomerger2	xfSc0000053	6	40054	39982	Ala	AGC	0	0	67.7	Ala	86.9
yHMPu5000035694_hanseniaspora_occidentalis_var_citrica_160519.haplomerger2	xfSc0000054	1	55110	55037	Ile	AAT	0	0	67.6	Ile	83.4
yHMPu5000035694_hanseniaspora_occidentalis_var_citrica_160519.haplomerger2	xfSc0000055	1	17977	18094	Lys	CTT	18014	18058	63.0	Asn	81.1	IPD:-2.30
yHMPu5000035694_hanseniaspora_occidentalis_var_citrica_160519.haplomerger2	xfSc0000056	1	19291	19218	Val	AAC	0	0	67.6	Val	96.7
yHMPu5000035694_hanseniaspora_occidentalis_var_citrica_160519.haplomerger2	xfSc0000057	1	1488	1561	Val	AAC	0	0	67.6	Val	96.7
yHMPu5000035694_hanseniaspora_occidentalis_var_citrica_160519.haplomerger2	xfSc0000057	2	7226	7299	Val	AAC	0	0	67.6	Val	96.7
yHMPu5000035694_hanseniaspora_occidentalis_var_citrica_160519.haplomerger2	xfSc0000057	3	55372	55453	Ser	AGA	0	0	75.6	Ser	117.6
yHMPu5000035694_hanseniaspora_occidentalis_var_citrica_160519.haplomerger2	xfSc0000060	1	2247	2402	Gln	CTG	2286	2367	57.8	Gln	74.4
yHMPu5000035694_hanseniaspora_occidentalis_var_citrica_160519.haplomerger2	xfSc0000061	1	5811	5884	Val	TAC	0	0	70.1	Val	78.3
yHMPu5000035694_hanseniaspora_occidentalis_var_citrica_160519.haplomerger2	xfSc0000061	2	11969	11898	Gln	TTG	0	0	62.2	Gln	101.0
yHMPu5000035694_hanseniaspora_occidentalis_var_citrica_160519.haplomerger2	xfSc0000063	1	16171	16099	Ala	TGC	0	0	71.2	Ala	84.0
yHMPu5000035694_hanseniaspora_occidentalis_var_citrica_160519.haplomerger2	xfSc0000064	1	36929	36859	Gly	GCC	0	0	66.3	Gly	100.7
yHMPu5000035694_hanseniaspora_occidentalis_var_citrica_160519.haplomerger2	xfSc0000064	2	36490	36420	Gly	GCC	0	0	66.3	Gly	100.7
yHMPu5000035694_hanseniaspora_occidentalis_var_citrica_160519.haplomerger2	xfSc0000064	3	36023	35953	Gly	GCC	0	0	66.3	Gly	100.7
yHMPu5000035694_hanseniaspora_occidentalis_var_citrica_160519.haplomerger2	xfSc0000064	4	35560	35490	Gly	GCC	0	0	66.3	Gly	100.7
yHMPu5000035694_hanseniaspora_occidentalis_var_citrica_160519.haplomerger2	xfSc0000067	1	42945	43030	Lys	TTT	42982	42994	72.5	Lys	97.3
yHMPu5000035694_hanseniaspora_occidentalis_var_citrica_160519.haplomerger2	xfSc0000068	1	24522	24604	Leu	TAA	0	0	75.9	Leu	101.4
yHMPu5000035694_hanseniaspora_occidentalis_var_citrica_160519.haplomerger2	xfSc0000068	2	27970	28052	Leu	TAA	0	0	75.9	Leu	101.4
yHMPu5000035694_hanseniaspora_occidentalis_var_citrica_160519.haplomerger2	xfSc0000068	3	34285	34214	Asp	GTC	0	0	50.9	Asp	75.5
yHMPu5000035694_hanseniaspora_occidentalis_var_citrica_160519.haplomerger2	xfSc0000070	1	20376	20303	Val	AAC	0	0	67.6	Val	96.7
yHMPu5000035694_hanseniaspora_occidentalis_var_citrica_160519.haplomerger2	xfSc0000071	1	42359	42287	Ala	AGC	0	0	67.7	Ala	86.9
yHMPu5000035694_hanseniaspora_occidentalis_var_citrica_160519.haplomerger2	xfSc0000078	1	12680	12751	Pro	TGG	0	0	68.5	Pro	103.0
yHMPu5000035694_hanseniaspora_occidentalis_var_citrica_160519.haplomerger2	xfSc0000078	2	12840	12911	Pro	TGG	0	0	68.5	Pro	103.0
yHMPu5000035694_hanseniaspora_occidentalis_var_citrica_160519.haplomerger2	xfSc0000078	3	12999	13070	Pro	TGG	0	0	68.5	Pro	103.0
yHMPu5000035694_hanseniaspora_occidentalis_var_citrica_160519.haplomerger2	xfSc0000078	4	22073	22001	Ala	AGC	0	0	67.7	Ala	86.9
yHMPu5000035694_hanseniaspora_occidentalis_var_citrica_160519.haplomerger2	xfSc0000078	5	21587	21515	Ala	AGC	0	0	67.7	Ala	86.9
yHMPu5000035694_hanseniaspora_occidentalis_var_citrica_160519.haplomerger2	xfSc0000079	1	18954	18841	Tyr	GTA	18915	18877	60.3	Tyr	83.4
yHMPu5000035694_hanseniaspora_occidentalis_var_citrica_160519.haplomerger2	xfSc0000086	1	22198	22117	Ser	AGA	0	0	75.6	Ser	117.6
yHMPu5000035694_hanseniaspora_occidentalis_var_citrica_160519.haplomerger2	xfSc0000086	2	11171	11058	Tyr	GTA	11132	11094	59.2	Tyr	79.1
yHMPu5000035694_hanseniaspora_occidentalis_var_citrica_160519.haplomerger2	xfSc0000086	3	1882	1811	Glu	TTC	0	0	56.9	Glu	83.0
yHMPu5000035694_hanseniaspora_occidentalis_var_citrica_160519.haplomerger2	xfSc0000087	1	17735	17807	Met	CAT	0	0	87.5	Met	108.5
yHMPu5000035694_hanseniaspora_occidentalis_var_citrica_160519.haplomerger2	xfSc0000087	2	5157	5086	iMet	CAT	0	0	69.5	iMet	107.4
yHMPu5000035694_hanseniaspora_occidentalis_var_citrica_160519.haplomerger2	xfSc0000088	1	29148	29233	Lys	TTT	29185	29197	72.5	Lys	97.3
yHMPu5000035694_hanseniaspora_occidentalis_var_citrica_160519.haplomerger2	xfSc0000088	2	29313	29388	Lys	TTT	29345	29357	48.8	Lys	70.5	trunc_start:5,trunc_end:5
yHMPu5000035694_hanseniaspora_occidentalis_var_citrica_160519.haplomerger2	xfSc0000089	1	13048	12976	Met	CAT	0	0	87.5	Met	108.5
yHMPu5000035694_hanseniaspora_occidentalis_var_citrica_160519.haplomerger2	xfSc0000090	1	16805	16938	Ser	GCT	16842	16893	57.6	Ser	103.4
yHMPu5000035694_hanseniaspora_occidentalis_var_citrica_160519.haplomerger2	xfSc0000095	1	24168	24095	Ile	AAT	0	0	67.6	Ile	83.4
yHMPu5000035694_hanseniaspora_occidentalis_var_citrica_160519.haplomerger2	xfSc0000097	1	8576	8504	Phe	GAA	0	0	74.2	Phe	104.8
yHMPu5000035694_hanseniaspora_occidentalis_var_citrica_160519.haplomerger2	xfSc0000098	1	1416	1487	Phe	GAA	0	0	51.4	Thr	51.5	IPD:-31.00
yHMPu5000035694_hanseniaspora_occidentalis_var_citrica_160519.haplomerger2	xfSc0000098	2	11311	11382	Met	CAT	0	0	49.7	Thr	56.5	IPD:-39.00
yHMPu5000035694_hanseniaspora_occidentalis_var_citrica_160519.haplomerger2	xfSc0000098	3	11473	11554	Leu	TAA	0	0	48.7	Leu	42.0
yHMPu5000035694_hanseniaspora_occidentalis_var_citrica_160519.haplomerger2	xfSc0000098	4	12085	12156	Lys	TTT	0	0	48.5	His	47.4	IPD:-47.40
yHMPu5000035694_hanseniaspora_occidentalis_var_citrica_160519.haplomerger2	xfSc0000098	5	12226	12297	Arg	TCT	0	0	60.2	Arg	63.6
yHMPu5000035694_hanseniaspora_occidentalis_var_citrica_160519.haplomerger2	xfSc0000098	6	14851	14921	Asn	GTT	0	0	51.2	Thr	59.6	IPD:-42.40
yHMPu5000035694_hanseniaspora_occidentalis_var_citrica_160519.haplomerger2	xfSc0000098	7	15045	15117	Ala	TGC	0	0	44.9	Cys	36.1	IPD:-2.00
yHMPu5000035694_hanseniaspora_occidentalis_var_citrica_160519.haplomerger2	xfSc0000098	8	15166	15237	Ile	GAT	0	0	45.6	His	46.1	IPD:-30.70
yHMPu5000035694_hanseniaspora_occidentalis_var_citrica_160519.haplomerger2	xfSc0000098	9	15306	15390	Ser	TGA	0	0	50.2	Ser	51.8
yHMPu5000035694_hanseniaspora_occidentalis_var_citrica_160519.haplomerger2	xfSc0000098	10	18877	18948	Sup	TCA	0	0	42.4	Gln	40.3	pseudo,IPD:-40.30
yHMPu5000035694_hanseniaspora_occidentalis_var_citrica_160519.haplomerger2	xfSc0000098	11	21888	21960	Thr	TGT	0	0	66.8	Thr	69.7
yHMPu5000035694_hanseniaspora_occidentalis_var_citrica_160519.haplomerger2	xfSc0000098	12	22002	22073	Glu	TTC	0	0	31.0	Val	29.9	IPD:-15.90
yHMPu5000035694_hanseniaspora_occidentalis_var_citrica_160519.haplomerger2	xfSc0000099	1	9865	9936	Glu	TTC	0	0	56.9	Glu	83.0
yHMPu5000035694_hanseniaspora_occidentalis_var_citrica_160519.haplomerger2	xfSc0000101	1	8158	8243	Lys	TTT	8195	8207	72.5	Lys	97.3
yHMPu5000035694_hanseniaspora_occidentalis_var_citrica_160519.haplomerger2	xfSc0000107	1	2413	2340	Ile	AAT	0	0	67.6	Ile	83.4
yHMPu5000035694_hanseniaspora_occidentalis_var_citrica_160519.haplomerger2	xfSc0000110	1	9696	9769	Asn	GTT	0	0	73.6	Asn	93.9
yHMPu5000035694_hanseniaspora_occidentalis_var_citrica_160519.haplomerger2	xfSc0000110	2	10308	10235	Asn	GTT	0	0	73.6	Asn	93.9
yHMPu5000035694_hanseniaspora_occidentalis_var_citrica_160519.haplomerger2	xfSc0000110	3	9024	8951	Asn	GTT	0	0	73.6	Asn	93.9
yHMPu5000035694_hanseniaspora_occidentalis_var_citrica_160519.haplomerger2	xfSc0000112	1	3060	3132	Phe	GAA	0	0	73.4	Phe	108.5
yHMPu5000035694_hanseniaspora_occidentalis_var_citrica_160519.haplomerger2	xfSc0000112	2	3705	3777	Phe	GAA	0	0	73.4	Phe	108.5
yHMPu5000035694_hanseniaspora_occidentalis_var_citrica_160519.haplomerger2	xfSc0000112	3	9738	9809	Glu	TTC	0	0	56.9	Glu	83.0
yHMPu5000035694_hanseniaspora_occidentalis_var_citrica_160519.haplomerger2	xfSc0000126	1	11155	11226	Arg	CCG	0	0	52.1	Gly	55.1	IPD:-15.30
yHMPu5000035694_hanseniaspora_occidentalis_var_citrica_160519.haplomerger2	xfSc0000140	1	2668	2766	Ser	CGA	2705	2722	73.3	Ser	110.5
yHMPu5000035694_hanseniaspora_occidentalis_var_citrica_160519.haplomerger2	xfSc0000147	1	5326	5421	Arg	ACG	5362	5385	72.3	Lys	78.3	IPD:-0.50
yHMPu5000035694_hanseniaspora_occidentalis_var_citrica_160519.haplomerger2	xfSc0000150	1	5521	5448	Val	AAC	0	0	67.6	Val	96.7
yHMPu5000035694_hanseniaspora_occidentalis_var_citrica_160519.haplomerger2	xfSc0000159	1	439	512	Val	TAC	0	0	51.1	Thr	49.0	IPD:-7.40
yHMPu5000035694_hanseniaspora_occidentalis_var_citrica_160519.haplomerger2	xfSc0000159	2	4386	4458	Met	CAT	0	0	46.3	Thr	41.5	pseudo,IPD:-23.50
yHMPu5000035694_hanseniaspora_occidentalis_var_citrica_160519.haplomerger2	xfSc0000159	3	4877	4804	Val	TAC	0	0	51.1	Thr	49.0	IPD:-7.40
yHMPu5000035694_hanseniaspora_occidentalis_var_citrica_160519.haplomerger2	xfSc0000159	4	930	858	Met	CAT	0	0	46.3	Thr	41.5	pseudo,IPD:-23.50
yHMPu5000035694_hanseniaspora_occidentalis_var_citrica_160519.haplomerger2	xfSc0000184	1	3269	3145	Leu	CAA	3231	3189	56.4	Leu	96.8
yHMPu5000035694_hanseniaspora_occidentalis_var_citrica_160519.haplomerger2	xfSc0000184	2	2808	2684	Leu	CAA	2770	2728	56.4	Leu	96.8
yHMPu5000035694_hanseniaspora_occidentalis_var_citrica_160519.haplomerger2	xfSc0000184	3	1677	1553	Leu	CAA	1639	1597	56.4	Leu	96.8
yHMPu5000035694_hanseniaspora_occidentalis_var_citrica_160519.haplomerger2	xfSc0000184	4	767	643	Leu	CAA	729	680	57.8	Leu	79.0
yHMPu5000035694_hanseniaspora_occidentalis_var_citrica_160519.haplomerger2	xfSc0000185	1	3433	3360	Ile	AAT	0	0	67.6	Ile	83.4
yHMPu5000035694_hanseniaspora_occidentalis_var_citrica_160519.haplomerger2	xpSc0001080	1	21435	21300	Ser	GCT	21398	21345	57.6	Ser	103.4
yHMPu5000035695_hanseniaspora_pseudoguilliermondii_160519.haplomerger2	Sc0000000	1	536948	537019	Pro	TGG	0	0	69.0	Pro	106.2
yHMPu5000035695_hanseniaspora_pseudoguilliermondii_160519.haplomerger2	Sc0000000	2	546876	546948	Ala	AGC	0	0	69.9	Ala	92.6
yHMPu5000035695_hanseniaspora_pseudoguilliermondii_160519.haplomerger2	Sc0000000	3	546981	547053	Ala	AGC	0	0	68.9	Ala	91.9
yHMPu5000035695_hanseniaspora_pseudoguilliermondii_160519.haplomerger2	Sc0000000	4	549208	549280	Ala	AGC	0	0	69.9	Ala	92.6
yHMPu5000035695_hanseniaspora_pseudoguilliermondii_160519.haplomerger2	Sc0000000	5	551090	551162	Ala	AGC	0	0	69.9	Ala	92.6
yHMPu5000035695_hanseniaspora_pseudoguilliermondii_160519.haplomerger2	Sc0000000	6	551195	551267	Ala	AGC	0	0	69.9	Ala	92.6
yHMPu5000035695_hanseniaspora_pseudoguilliermondii_160519.haplomerger2	Sc0000000	7	522524	522397	Ser	CGA	522487	522441	69.3	Ser	109.4
yHMPu5000035695_hanseniaspora_pseudoguilliermondii_160519.haplomerger2	Sc0000000	8	490830	490744	Tyr	GTA	490791	490780	59.7	Tyr	71.1
yHMPu5000035695_hanseniaspora_pseudoguilliermondii_160519.haplomerger2	Sc0000000	9	63208	63137	Arg	CCG	0	0	42.9	His	43.0	IPD:-2.30
yHMPu5000035695_hanseniaspora_pseudoguilliermondii_160519.haplomerger2	Sc0000001	1	422956	423037	Ser	AGA	0	0	69.6	Ser	111.3
yHMPu5000035695_hanseniaspora_pseudoguilliermondii_160519.haplomerger2	Sc0000001	2	4981	4910	Pro	TGG	0	0	69.0	Pro	106.2
yHMPu5000035695_hanseniaspora_pseudoguilliermondii_160519.haplomerger2	Sc0000002	1	2367	2438	Asp	GTC	0	0	52.8	Asp	77.5
yHMPu5000035695_hanseniaspora_pseudoguilliermondii_160519.haplomerger2	Sc0000002	2	56295	56366	Glu	TTC	0	0	57.4	Asp	62.0	IPD:-2.70
yHMPu5000035695_hanseniaspora_pseudoguilliermondii_160519.haplomerger2	Sc0000002	3	56370	56440	Gly	GCC	0	0	67.5	Gly	98.5
yHMPu5000035695_hanseniaspora_pseudoguilliermondii_160519.haplomerger2	Sc0000002	4	56467	56538	Glu	TTC	0	0	57.4	Asp	62.0	IPD:-2.70
yHMPu5000035695_hanseniaspora_pseudoguilliermondii_160519.haplomerger2	Sc0000002	5	56542	56612	Gly	GCC	0	0	67.5	Gly	98.5
yHMPu5000035695_hanseniaspora_pseudoguilliermondii_160519.haplomerger2	Sc0000002	6	57883	57954	Trp	CCA	0	0	70.9	Trp	92.8
yHMPu5000035695_hanseniaspora_pseudoguilliermondii_160519.haplomerger2	Sc0000002	7	76540	76613	Val	AAC	0	0	63.5	Val	96.7
yHMPu5000035695_hanseniaspora_pseudoguilliermondii_160519.haplomerger2	Sc0000002	8	76629	76700	iMet	CAT	0	0	65.6	iMet	88.6
yHMPu5000035695_hanseniaspora_pseudoguilliermondii_160519.haplomerger2	Sc0000002	9	186673	186744	Cys	GCA	0	0	79.4	Cys	88.1
yHMPu5000035695_hanseniaspora_pseudoguilliermondii_160519.haplomerger2	Sc0000002	10	330586	330515	Arg	TCT	0	0	65.5	Arg	91.2
yHMPu5000035695_hanseniaspora_pseudoguilliermondii_160519.haplomerger2	Sc0000002	11	226246	226165	Ser	GCT	0	0	74.6	Ser	105.1
yHMPu5000035695_hanseniaspora_pseudoguilliermondii_160519.haplomerger2	Sc0000002	12	62770	62699	Trp	CCA	0	0	70.9	Trp	92.8
yHMPu5000035695_hanseniaspora_pseudoguilliermondii_160519.haplomerger2	Sc0000002	13	61295	61224	Asp	GTC	0	0	50.6	Asp	72.3
yHMPu5000035695_hanseniaspora_pseudoguilliermondii_160519.haplomerger2	Sc0000003	1	96448	96521	Val	AAC	0	0	63.5	Val	96.7
yHMPu5000035695_hanseniaspora_pseudoguilliermondii_160519.haplomerger2	Sc0000003	2	96544	96617	Val	AAC	0	0	63.5	Val	96.7
yHMPu5000035695_hanseniaspora_pseudoguilliermondii_160519.haplomerger2	Sc0000003	3	96640	96713	Val	AAC	0	0	63.5	Val	96.7
yHMPu5000035695_hanseniaspora_pseudoguilliermondii_160519.haplomerger2	Sc0000004	1	220	291	Asp	GTC	0	0	52.8	Asp	77.5
yHMPu5000035695_hanseniaspora_pseudoguilliermondii_160519.haplomerger2	Sc0000006	1	16395	16467	Thr	AGT	0	0	74.4	Thr	83.5
yHMPu5000035695_hanseniaspora_pseudoguilliermondii_160519.haplomerger2	Sc0000007	1	697	769	Phe	GAA	0	0	68.9	Phe	85.6
yHMPu5000035695_hanseniaspora_pseudoguilliermondii_160519.haplomerger2	Sc0000007	2	86145	86218	Val	AAC	0	0	63.5	Val	96.7
yHMPu5000035695_hanseniaspora_pseudoguilliermondii_160519.haplomerger2	Sc0000020	1	3724	3653	Gln	TTG	0	0	67.4	Gln	97.8
yHMPu5000035695_hanseniaspora_pseudoguilliermondii_160519.haplomerger2	Sc0000025	1	839	910	Glu	TTC	0	0	57.4	Asp	62.0	IPD:-2.70
yHMPu5000035695_hanseniaspora_pseudoguilliermondii_160519.haplomerger2	Sc0000025	2	1648	1731	Leu	GAG	0	0	57.9	Leu	81.8
yHMPu5000035695_hanseniaspora_pseudoguilliermondii_160519.haplomerger2	Sc0000025	3	1876	1806	Gly	GCC	0	0	67.5	Gly	98.5
yHMPu5000035695_hanseniaspora_pseudoguilliermondii_160519.haplomerger2	Sc0000036	1	960	1034	Ile	AAT	0	0	69.6	Ile	95.3
yHMPu5000035695_hanseniaspora_pseudoguilliermondii_160519.haplomerger2	Sc0000041	1	904	978	Ile	AAT	0	0	69.6	Ile	95.3
yHMPu5000035695_hanseniaspora_pseudoguilliermondii_160519.haplomerger2	Sc0000069	1	276	204	Lys	CTT	0	0	78.8	Lys	97.4
yHMPu5000035695_hanseniaspora_pseudoguilliermondii_160519.haplomerger2	Sc0000072	1	382	310	Lys	CTT	0	0	78.8	Lys	97.4
yHMPu5000035695_hanseniaspora_pseudoguilliermondii_160519.haplomerger2	Sc0000077	1	270	382	Ile	TAT	309	346	64.7	Ile	96.0
yHMPu5000035695_hanseniaspora_pseudoguilliermondii_160519.haplomerger2	Sc0000078	1	197	125	Ala	TGC	0	0	71.4	Ala	77.9
yHMPu5000035695_hanseniaspora_pseudoguilliermondii_160519.haplomerger2	Sc0000081	1	293	202	Met	CAT	256	238	67.7	Met	103.1
yHMPu5000035695_hanseniaspora_pseudoguilliermondii_160519.haplomerger2	Sc0000085	1	230	301	Gln	TTG	0	0	67.4	Gln	97.8
yHMPu5000035695_hanseniaspora_pseudoguilliermondii_160519.haplomerger2	xfSc0000000	1	315666	315593	Asn	GTT	0	0	76.1	Asn	95.8
yHMPu5000035695_hanseniaspora_pseudoguilliermondii_160519.haplomerger2	xfSc0000000	2	49176	49104	Thr	AGT	0	0	74.4	Thr	83.5
yHMPu5000035695_hanseniaspora_pseudoguilliermondii_160519.haplomerger2	xfSc0000001	1	271032	271104	Thr	AGT	0	0	74.4	Thr	83.5
yHMPu5000035695_hanseniaspora_pseudoguilliermondii_160519.haplomerger2	xfSc0000001	2	393256	393326	Gly	TCC	0	0	65.6	Gly	71.1
yHMPu5000035695_hanseniaspora_pseudoguilliermondii_160519.haplomerger2	xfSc0000002	1	122830	122758	Phe	GAA	0	0	68.9	Phe	85.6
yHMPu5000035695_hanseniaspora_pseudoguilliermondii_160519.haplomerger2	xfSc0000003	1	31336	31226	Lys	TTT	31299	31262	70.7	Lys	98.3
yHMPu5000035695_hanseniaspora_pseudoguilliermondii_160519.haplomerger2	xfSc0000004	1	24302	24231	Asp	GTC	0	0	52.8	Asp	77.5
yHMPu5000035695_hanseniaspora_pseudoguilliermondii_160519.haplomerger2	xfSc0000006	1	13131	13204	Asn	GTT	0	0	75.8	Asn	92.9
yHMPu5000035695_hanseniaspora_pseudoguilliermondii_160519.haplomerger2	xfSc0000006	2	149870	149941	Arg	TCT	0	0	63.4	Arg	89.9
yHMPu5000035695_hanseniaspora_pseudoguilliermondii_160519.haplomerger2	xfSc0000006	3	132597	132525	Thr	AGT	0	0	74.4	Thr	83.5
yHMPu5000035695_hanseniaspora_pseudoguilliermondii_160519.haplomerger2	xfSc0000007	1	19715	19786	Gln	TTG	0	0	67.4	Gln	97.8
yHMPu5000035695_hanseniaspora_pseudoguilliermondii_160519.haplomerger2	xfSc0000007	2	19809	19880	Gln	TTG	0	0	67.4	Gln	97.8
yHMPu5000035695_hanseniaspora_pseudoguilliermondii_160519.haplomerger2	xfSc0000007	3	144117	144198	Ser	TGA	0	0	68.3	Ser	106.9
yHMPu5000035695_hanseniaspora_pseudoguilliermondii_160519.haplomerger2	xfSc0000007	4	6467	6397	Gly	GCC	0	0	67.5	Gly	98.5
yHMPu5000035695_hanseniaspora_pseudoguilliermondii_160519.haplomerger2	xfSc0000007	5	6372	6302	Gly	GCC	0	0	67.5	Gly	98.5
yHMPu5000035695_hanseniaspora_pseudoguilliermondii_160519.haplomerger2	xfSc0000008	1	125310	125425	Leu	CAA	125348	125381	57.2	Leu	95.1
yHMPu5000035695_hanseniaspora_pseudoguilliermondii_160519.haplomerger2	xfSc0000009	1	22694	22612	Leu	TAA	0	0	76.4	Leu	104.3
yHMPu5000035695_hanseniaspora_pseudoguilliermondii_160519.haplomerger2	xfSc0000009	2	21595	21513	Leu	TAA	0	0	76.4	Leu	104.3
yHMPu5000035695_hanseniaspora_pseudoguilliermondii_160519.haplomerger2	xfSc0000011	1	14510	14437	Asn	GTT	0	0	75.8	Asn	92.9
yHMPu5000035695_hanseniaspora_pseudoguilliermondii_160519.haplomerger2	xfSc0000012	1	38525	38453	Val	TAC	0	0	68.6	Val	86.8
yHMPu5000035695_hanseniaspora_pseudoguilliermondii_160519.haplomerger2	xfSc0000014	1	5869	5977	Lys	TTT	5906	5941	70.7	Lys	98.3
yHMPu5000035695_hanseniaspora_pseudoguilliermondii_160519.haplomerger2	xfSc0000014	2	16248	16319	Glu	TTC	0	0	57.4	Asp	62.0	IPD:-2.70
yHMPu5000035695_hanseniaspora_pseudoguilliermondii_160519.haplomerger2	xfSc0000014	3	12288	12169	Lys	TTT	12251	12205	70.3	Lys	98.3
yHMPu5000035695_hanseniaspora_pseudoguilliermondii_160519.haplomerger2	xfSc0000018	1	8376	8458	Leu	TAA	0	0	76.4	Leu	104.3
yHMPu5000035695_hanseniaspora_pseudoguilliermondii_160519.haplomerger2	xfSc0000018	2	67820	67890	Arg	ACG	0	0	51.2	Gln	50.4	IPD:-2.00
yHMPu5000035695_hanseniaspora_pseudoguilliermondii_160519.haplomerger2	xfSc0000018	3	91624	91695	Pro	TGG	0	0	69.0	Pro	106.2
yHMPu5000035695_hanseniaspora_pseudoguilliermondii_160519.haplomerger2	xfSc0000018	4	90111	90029	Leu	TAA	0	0	76.4	Leu	104.3
yHMPu5000035695_hanseniaspora_pseudoguilliermondii_160519.haplomerger2	xfSc0000021	1	70513	70603	Gln	CTG	70550	70568	56.9	Gln	74.4
yHMPu5000035695_hanseniaspora_pseudoguilliermondii_160519.haplomerger2	xfSc0000022	1	17848	17920	Thr	TGT	0	0	70.6	Thr	88.7
yHMPu5000035695_hanseniaspora_pseudoguilliermondii_160519.haplomerger2	xfSc0000022	2	76753	76683	Gly	GCC	0	0	67.5	Gly	98.5
yHMPu5000035695_hanseniaspora_pseudoguilliermondii_160519.haplomerger2	xfSc0000023	1	59865	59937	Ala	AGC	0	0	69.9	Ala	92.6
yHMPu5000035695_hanseniaspora_pseudoguilliermondii_160519.haplomerger2	xfSc0000023	2	81881	81790	Met	CAT	81844	81826	67.7	Met	103.1
yHMPu5000035695_hanseniaspora_pseudoguilliermondii_160519.haplomerger2	xfSc0000023	3	25666	25595	Thr	CGT	0	0	74.9	Thr	79.0
yHMPu5000035695_hanseniaspora_pseudoguilliermondii_160519.haplomerger2	xfSc0000024	1	6662	6733	Glu	CTC	0	0	66.2	Glu	95.5
yHMPu5000035695_hanseniaspora_pseudoguilliermondii_160519.haplomerger2	xfSc0000025	1	379	450	Arg	TCT	0	0	63.4	Arg	89.9
yHMPu5000035695_hanseniaspora_pseudoguilliermondii_160519.haplomerger2	xfSc0000025	2	1617	1688	Arg	TCT	0	0	63.4	Arg	89.9
yHMPu5000035695_hanseniaspora_pseudoguilliermondii_160519.haplomerger2	xfSc0000025	3	1712	1783	Arg	TCT	0	0	63.4	Arg	89.9
yHMPu5000035695_hanseniaspora_pseudoguilliermondii_160519.haplomerger2	xfSc0000025	4	79334	79406	Lys	CTT	0	0	78.8	Lys	97.4
yHMPu5000035695_hanseniaspora_pseudoguilliermondii_160519.haplomerger2	xfSc0000026	1	17921	17849	Phe	GAA	0	0	68.9	Phe	85.6
yHMPu5000035695_hanseniaspora_pseudoguilliermondii_160519.haplomerger2	xfSc0000026	2	16375	16303	Phe	GAA	0	0	68.9	Phe	85.6
yHMPu5000035695_hanseniaspora_pseudoguilliermondii_160519.haplomerger2	xfSc0000027	1	21945	21871	Ile	AAT	0	0	69.6	Ile	95.3
yHMPu5000035695_hanseniaspora_pseudoguilliermondii_160519.haplomerger2	xfSc0000029	1	228	300	Thr	AGT	0	0	73.7	Thr	82.7
yHMPu5000035695_hanseniaspora_pseudoguilliermondii_160519.haplomerger2	xfSc0000030	1	220	301	Ser	AGA	0	0	69.6	Ser	111.3
yHMPu5000035695_hanseniaspora_pseudoguilliermondii_160519.haplomerger2	xfSc0000030	2	67632	67546	Tyr	GTA	67593	67582	58.8	Tyr	72.5
yHMPu5000035695_hanseniaspora_pseudoguilliermondii_160519.haplomerger2	xfSc0000035	1	29231	29115	Leu	TAG	29194	29159	62.8	Leu	102.3
yHMPu5000035695_hanseniaspora_pseudoguilliermondii_160519.haplomerger2	xfSc0000037	1	42626	42555	Glu	TTC	0	0	57.4	Asp	62.0	IPD:-2.70
yHMPu5000035695_hanseniaspora_pseudoguilliermondii_160519.haplomerger2	xfSc0000037	2	42532	42461	Glu	TTC	0	0	57.4	Asp	62.0	IPD:-2.70
yHMPu5000035695_hanseniaspora_pseudoguilliermondii_160519.haplomerger2	xfSc0000037	3	42438	42367	Glu	TTC	0	0	57.4	Asp	62.0	IPD:-2.70
yHMPu5000035695_hanseniaspora_pseudoguilliermondii_160519.haplomerger2	xfSc0000041	1	16053	16127	Ile	AAT	0	0	69.6	Ile	95.3
yHMPu5000035695_hanseniaspora_pseudoguilliermondii_160519.haplomerger2	xfSc0000041	2	34849	34920	His	GTG	0	0	54.2	His	91.2
yHMPu5000035695_hanseniaspora_pseudoguilliermondii_160519.haplomerger2	xfSc0000041	3	35844	35915	His	GTG	0	0	54.2	His	91.2
yHMPu5000035695_hanseniaspora_pseudoguilliermondii_160519.haplomerger2	xfSc0000044	1	843	958	Leu	CAA	881	914	57.2	Leu	95.1
yHMPu5000035695_hanseniaspora_pseudoguilliermondii_160519.haplomerger2	xfSc0000046	1	13470	13396	Ile	AAT	0	0	69.6	Ile	95.3
yHMPu5000035695_hanseniaspora_pseudoguilliermondii_160519.haplomerger2	xfSc0000048	1	8702	8774	Lys	CTT	0	0	78.8	Lys	97.4
yHMPu5000035695_hanseniaspora_pseudoguilliermondii_160519.haplomerger2	xfSc0000051	1	16083	16012	Asp	GTC	0	0	50.6	Asp	72.3
yHMPu5000035695_hanseniaspora_pseudoguilliermondii_160519.haplomerger2	xfSc0000053	1	15369	15283	Tyr	GTA	15330	15319	58.8	Tyr	72.5
yHMPu5000035695_hanseniaspora_pseudoguilliermondii_160519.haplomerger2	xfSc0000054	1	540	610	His	GTG	0	0	38.1	Cys	24.5	pseudo,IPD:-9.90
yHMPu5000035695_hanseniaspora_pseudoguilliermondii_160519.haplomerger2	xfSc0000054	2	1763	1834	Lys	TTT	0	0	49.8	Gly	44.3	IPD:-44.30
yHMPu5000035695_hanseniaspora_pseudoguilliermondii_160519.haplomerger2	xfSc0000054	3	5046	5117	Leu	TAG	0	0	44.4	His	41.5	IPD:-38.00
yHMPu5000035695_hanseniaspora_pseudoguilliermondii_160519.haplomerger2	xfSc0000054	4	10641	10571	Val	TAC	0	0	47.1	Thr	54.3	pseudo,IPD:-25.80
yHMPu5000035695_hanseniaspora_pseudoguilliermondii_160519.haplomerger2	xfSc0000054	5	10209	10138	Phe	GAA	0	0	33.9	Thr	24.4	IPD:-24.40
yHMPu5000035695_hanseniaspora_pseudoguilliermondii_160519.haplomerger2	xfSc0000054	6	10065	9995	Gly	TCC	0	0	37.3	Gly	41.2	pseudo
yHMPu5000035695_hanseniaspora_pseudoguilliermondii_160519.haplomerger2	xfSc0000054	7	9994	9912	Leu	TAA	0	0	43.4	Ser	32.6	pseudo,IPD:-1.80
yHMPu5000035695_hanseniaspora_pseudoguilliermondii_160519.haplomerger2	xfSc0000054	8	8997	8927	Tyr	GTA	0	0	33.0	Gly	35.8	IPD:-25.80
yHMPu5000035695_hanseniaspora_pseudoguilliermondii_160519.haplomerger2	xfSc0000054	9	8916	8845	Asn	GTT	0	0	42.9	Gly	41.8	IPD:-48.20
yHMPu5000035695_hanseniaspora_pseudoguilliermondii_160519.haplomerger2	xfSc0000054	10	6998	6916	Ser	TGA	0	0	45.1	Leu	51.9	pseudo,IPD:-13.10
yHMPu5000035695_hanseniaspora_pseudoguilliermondii_160519.haplomerger2	xfSc0000054	11	1604	1533	Arg	TCT	0	0	43.1	Thr	45.2	pseudo,IPD:-20.90
yHMPu5000035695_hanseniaspora_pseudoguilliermondii_160519.haplomerger2	xfSc0000054	12	689	619	Sup	TCA	0	0	40.3	Arg	38.4	pseudo,IPD:-38.40
yHMPu5000035695_hanseniaspora_pseudoguilliermondii_160519.haplomerger2	xfSc0000055	1	213	295	Leu	TAA	0	0	76.4	Leu	104.3
yHMPu5000035695_hanseniaspora_pseudoguilliermondii_160519.haplomerger2	xfSc0000058	1	19	100	Ser	AGA	0	0	69.6	Ser	111.3
yHMPu5000035695_hanseniaspora_pseudoguilliermondii_160519.haplomerger2	xfSc0000058	2	8967	8894	Val	AAC	0	0	63.5	Val	96.7
yHMPu5000035695_hanseniaspora_pseudoguilliermondii_160519.haplomerger2	xfSc0000058	3	8868	8797	iMet	CAT	0	0	65.6	iMet	88.6
yHMPu5000035695_hanseniaspora_pseudoguilliermondii_160519.haplomerger2	xfSc0000060	1	22	95	Asn	GTT	0	0	76.1	Asn	95.8
yHMPu5000035695_hanseniaspora_pseudoguilliermondii_160519.haplomerger2	xfSc0000060	2	7896	7824	Lys	CTT	0	0	78.8	Lys	97.4
yHMPu5000035695_hanseniaspora_pseudoguilliermondii_160519.haplomerger2	xpSc0000525	1	114391	114472	Ser	AGA	0	0	69.6	Ser	111.3
yHMPu5000035695_hanseniaspora_pseudoguilliermondii_160519.haplomerger2	xpSc0000525	2	117619	117700	Ser	GCT	0	0	74.6	Ser	105.1
yHMPu5000035696_hanseniaspora_singularis_160519.haplomerger2	Sc0000000	1	224524	224645	Leu	TAG	224561	224601	59.2	Leu	94.6
yHMPu5000035696_hanseniaspora_singularis_160519.haplomerger2	Sc0000000	2	253736	253662	Ile	AAT	0	0	69.6	Ile	95.3
yHMPu5000035696_hanseniaspora_singularis_160519.haplomerger2	Sc0000000	3	124642	124553	Gln	CTG	124605	124588	54.0	Gln	79.1
yHMPu5000035696_hanseniaspora_singularis_160519.haplomerger2	Sc0000000	4	82948	82876	Glu	CTC	0	0	69.4	Glu	86.8
yHMPu5000035696_hanseniaspora_singularis_160519.haplomerger2	Sc0000001	1	30	100	Gly	GCC	0	0	67.5	Gly	98.5
yHMPu5000035696_hanseniaspora_singularis_160519.haplomerger2	Sc0000001	2	126	197	Glu	TTC	0	0	57.4	Asp	62.0	IPD:-2.70
yHMPu5000035696_hanseniaspora_singularis_160519.haplomerger2	Sc0000001	3	215	285	Gly	GCC	0	0	67.5	Gly	98.5
yHMPu5000035696_hanseniaspora_singularis_160519.haplomerger2	Sc0000001	4	311	382	Glu	TTC	0	0	57.4	Asp	62.0	IPD:-2.70
yHMPu5000035696_hanseniaspora_singularis_160519.haplomerger2	Sc0000001	5	399	469	Gly	GCC	0	0	67.5	Gly	98.5
yHMPu5000035696_hanseniaspora_singularis_160519.haplomerger2	Sc0000001	6	481	552	Glu	TTC	0	0	57.4	Asp	62.0	IPD:-2.70
yHMPu5000035696_hanseniaspora_singularis_160519.haplomerger2	Sc0000001	7	195919	195990	Asp	GTC	0	0	50.6	Asp	72.3
yHMPu5000035696_hanseniaspora_singularis_160519.haplomerger2	Sc0000001	8	211451	211358	Met	CAT	211414	211394	67.6	Met	103.1
yHMPu5000035696_hanseniaspora_singularis_160519.haplomerger2	Sc0000001	9	211268	211175	Met	CAT	211231	211211	67.6	Met	103.1
yHMPu5000035696_hanseniaspora_singularis_160519.haplomerger2	Sc0000001	10	211086	210993	Met	CAT	211049	211029	67.6	Met	103.1
yHMPu5000035696_hanseniaspora_singularis_160519.haplomerger2	Sc0000001	11	92069	91996	Asn	GTT	0	0	78.9	Asn	94.8
yHMPu5000035696_hanseniaspora_singularis_160519.haplomerger2	Sc0000001	12	91903	91830	Asn	GTT	0	0	78.9	Asn	94.8
yHMPu5000035696_hanseniaspora_singularis_160519.haplomerger2	Sc0000001	13	91732	91659	Asn	GTT	0	0	76.1	Asn	95.8
yHMPu5000035696_hanseniaspora_singularis_160519.haplomerger2	Sc0000001	14	91579	91506	Asn	GTT	0	0	78.9	Asn	94.8
yHMPu5000035696_hanseniaspora_singularis_160519.haplomerger2	Sc0000001	15	91413	91340	Asn	GTT	0	0	78.9	Asn	94.8
yHMPu5000035696_hanseniaspora_singularis_160519.haplomerger2	Sc0000002	1	98119	98190	Arg	TCT	0	0	63.4	Arg	89.9
yHMPu5000035696_hanseniaspora_singularis_160519.haplomerger2	Sc0000002	2	79466	79394	Thr	AGT	0	0	74.4	Thr	83.5
yHMPu5000035696_hanseniaspora_singularis_160519.haplomerger2	Sc0000003	1	17040	16945	Lys	TTT	17003	16981	71.2	Lys	98.3
yHMPu5000035696_hanseniaspora_singularis_160519.haplomerger2	Sc0000004	1	56363	56434	Asp	GTC	0	0	50.6	Asp	72.3
yHMPu5000035696_hanseniaspora_singularis_160519.haplomerger2	Sc0000004	2	78813	78883	Gly	GCC	0	0	67.5	Gly	98.5
yHMPu5000035696_hanseniaspora_singularis_160519.haplomerger2	Sc0000004	3	78962	79032	Gly	GCC	0	0	67.5	Gly	98.5
yHMPu5000035696_hanseniaspora_singularis_160519.haplomerger2	Sc0000004	4	79119	79189	Gly	GCC	0	0	67.5	Gly	98.5
yHMPu5000035696_hanseniaspora_singularis_160519.haplomerger2	Sc0000004	5	79632	79561	Glu	TTC	0	0	57.4	Asp	62.0	IPD:-2.70
yHMPu5000035696_hanseniaspora_singularis_160519.haplomerger2	Sc0000004	6	79334	79252	Leu	GAG	0	0	62.1	Leu	86.9
yHMPu5000035696_hanseniaspora_singularis_160519.haplomerger2	Sc0000008	1	45548	45620	Phe	GAA	0	0	70.9	Phe	91.5
yHMPu5000035696_hanseniaspora_singularis_160519.haplomerger2	Sc0000008	2	45865	45937	Phe	GAA	0	0	70.9	Phe	91.5
yHMPu5000035696_hanseniaspora_singularis_160519.haplomerger2	Sc0000008	3	46118	46190	Phe	GAA	0	0	70.9	Phe	91.5
yHMPu5000035696_hanseniaspora_singularis_160519.haplomerger2	Sc0000009	1	10080	10161	Ser	TGA	0	0	69.6	Ser	107.0
yHMPu5000035696_hanseniaspora_singularis_160519.haplomerger2	Sc0000009	2	10247	10328	Ser	TGA	0	0	69.6	Ser	107.0
yHMPu5000035696_hanseniaspora_singularis_160519.haplomerger2	Sc0000010	1	37073	37145	Lys	CTT	0	0	76.5	Lys	94.0
yHMPu5000035696_hanseniaspora_singularis_160519.haplomerger2	Sc0000010	2	35177	35105	Lys	CTT	0	0	76.5	Lys	94.0
yHMPu5000035696_hanseniaspora_singularis_160519.haplomerger2	Sc0000011	1	21239	21311	Lys	CTT	0	0	76.5	Lys	94.0
yHMPu5000035696_hanseniaspora_singularis_160519.haplomerger2	Sc0000011	2	21333	21405	Lys	CTT	0	0	76.5	Lys	94.0
yHMPu5000035696_hanseniaspora_singularis_160519.haplomerger2	Sc0000011	3	21427	21499	Lys	CTT	0	0	76.5	Lys	94.0
yHMPu5000035696_hanseniaspora_singularis_160519.haplomerger2	Sc0000011	4	21522	21594	Lys	CTT	0	0	76.5	Lys	94.0
yHMPu5000035696_hanseniaspora_singularis_160519.haplomerger2	Sc0000011	5	21617	21689	Lys	CTT	0	0	76.5	Lys	94.0
yHMPu5000035696_hanseniaspora_singularis_160519.haplomerger2	Sc0000012	1	20637	20709	Lys	CTT	0	0	76.5	Lys	94.0
yHMPu5000035696_hanseniaspora_singularis_160519.haplomerger2	Sc0000016	1	1203	1131	Lys	CTT	0	0	27.5	Thr	35.9	IPD:-0.60
yHMPu5000035696_hanseniaspora_singularis_160519.haplomerger2	Sc0000023	1	427	356	Gln	TTG	0	0	67.4	Gln	97.8
yHMPu5000035696_hanseniaspora_singularis_160519.haplomerger2	Sc0000030	1	1	74	Val	AAC	0	0	63.5	Val	96.7
yHMPu5000035696_hanseniaspora_singularis_160519.haplomerger2	Sc0000030	2	97	170	Val	AAC	0	0	67.6	Val	96.7
yHMPu5000035696_hanseniaspora_singularis_160519.haplomerger2	Sc0000030	3	196	269	Val	AAC	0	0	63.5	Val	96.7
yHMPu5000035696_hanseniaspora_singularis_160519.haplomerger2	Sc0000057	1	97	168	Trp	CCA	0	0	70.9	Trp	92.8
yHMPu5000035696_hanseniaspora_singularis_160519.haplomerger2	Sc0000057	2	258	329	Trp	CCA	0	0	70.9	Trp	92.8
yHMPu5000035696_hanseniaspora_singularis_160519.haplomerger2	Sc0000057	3	409	480	Trp	CCA	0	0	70.9	Trp	92.8
yHMPu5000035696_hanseniaspora_singularis_160519.haplomerger2	Sc0000057	4	556	627	Trp	CCA	0	0	70.9	Trp	92.8
yHMPu5000035696_hanseniaspora_singularis_160519.haplomerger2	Sc0000079	1	1	71	Glu	TTC	0	0	31.5	Gln	39.7	pseudo,IPD:-10.10,trunc_start:6
yHMPu5000035696_hanseniaspora_singularis_160519.haplomerger2	Sc0000079	2	90	161	Glu	TTC	0	0	57.4	Asp	62.0	IPD:-2.70
yHMPu5000035696_hanseniaspora_singularis_160519.haplomerger2	Sc0000079	3	179	249	Gly	GCC	0	0	67.5	Gly	98.5
yHMPu5000035696_hanseniaspora_singularis_160519.haplomerger2	Sc0000079	4	276	347	Glu	TTC	0	0	57.4	Asp	62.0	IPD:-2.70
yHMPu5000035696_hanseniaspora_singularis_160519.haplomerger2	Sc0000079	5	371	442	Glu	TTC	0	0	57.4	Asp	62.0	IPD:-2.70
yHMPu5000035696_hanseniaspora_singularis_160519.haplomerger2	Sc0000079	6	459	529	Gly	GCC	0	0	67.5	Gly	98.5
yHMPu5000035696_hanseniaspora_singularis_160519.haplomerger2	Sc0000079	7	615	686	Trp	CCA	0	0	70.9	Trp	92.8
yHMPu5000035696_hanseniaspora_singularis_160519.haplomerger2	Sc0000104	1	127	198	Glu	TTC	0	0	57.4	Asp	62.0	IPD:-2.70
yHMPu5000035696_hanseniaspora_singularis_160519.haplomerger2	Sc0000104	2	222	293	Glu	TTC	0	0	57.4	Asp	62.0	IPD:-2.70
yHMPu5000035696_hanseniaspora_singularis_160519.haplomerger2	Sc0000104	3	314	385	Glu	TTC	0	0	57.4	Asp	62.0	IPD:-2.70
yHMPu5000035696_hanseniaspora_singularis_160519.haplomerger2	Sc0000104	4	400	470	Gly	GCC	0	0	67.5	Gly	98.5
yHMPu5000035696_hanseniaspora_singularis_160519.haplomerger2	xfSc0000000	1	56948	57032	Tyr	GTA	56987	56996	58.8	Tyr	72.5
yHMPu5000035696_hanseniaspora_singularis_160519.haplomerger2	xfSc0000000	2	57114	57200	Tyr	GTA	57153	57164	58.8	Tyr	72.5
yHMPu5000035696_hanseniaspora_singularis_160519.haplomerger2	xfSc0000000	3	57282	57366	Tyr	GTA	57321	57330	58.8	Tyr	72.5
yHMPu5000035696_hanseniaspora_singularis_160519.haplomerger2	xfSc0000000	4	57448	57534	Tyr	GTA	57487	57498	58.8	Tyr	72.5
yHMPu5000035696_hanseniaspora_singularis_160519.haplomerger2	xfSc0000000	5	57625	57709	Tyr	GTA	57664	57673	58.8	Tyr	72.5
yHMPu5000035696_hanseniaspora_singularis_160519.haplomerger2	xfSc0000000	6	9570	9499	Pro	TGG	0	0	69.0	Pro	106.2
yHMPu5000035696_hanseniaspora_singularis_160519.haplomerger2	xfSc0000000	7	174	102	Ala	AGC	0	0	69.9	Ala	92.6
yHMPu5000035696_hanseniaspora_singularis_160519.haplomerger2	xfSc0000001	1	258459	258540	Ser	AGA	0	0	69.6	Ser	111.3
yHMPu5000035696_hanseniaspora_singularis_160519.haplomerger2	xfSc0000001	2	327641	327555	Tyr	GTA	327602	327591	58.8	Tyr	72.5
yHMPu5000035696_hanseniaspora_singularis_160519.haplomerger2	xfSc0000001	3	242830	242758	Thr	AGT	0	0	74.4	Thr	83.5
yHMPu5000035696_hanseniaspora_singularis_160519.haplomerger2	xfSc0000001	4	89850	89755	Lys	TTT	89813	89791	71.2	Lys	98.3
yHMPu5000035696_hanseniaspora_singularis_160519.haplomerger2	xfSc0000002	1	222175	222247	Phe	GAA	0	0	70.9	Phe	91.5
yHMPu5000035696_hanseniaspora_singularis_160519.haplomerger2	xfSc0000002	2	222558	222630	Phe	GAA	0	0	70.9	Phe	91.5
yHMPu5000035696_hanseniaspora_singularis_160519.haplomerger2	xfSc0000002	3	131318	131246	Val	TAC	0	0	68.6	Val	86.8
yHMPu5000035696_hanseniaspora_singularis_160519.haplomerger2	xfSc0000002	4	131170	131098	Val	TAC	0	0	68.6	Val	86.8
yHMPu5000035696_hanseniaspora_singularis_160519.haplomerger2	xfSc0000004	1	178970	179043	Asn	GTT	0	0	78.9	Asn	94.8
yHMPu5000035696_hanseniaspora_singularis_160519.haplomerger2	xfSc0000004	2	192448	192519	Glu	TTC	0	0	57.4	Asp	62.0	IPD:-2.70
yHMPu5000035696_hanseniaspora_singularis_160519.haplomerger2	xfSc0000006	1	74408	74482	Ile	AAT	0	0	69.6	Ile	95.3
yHMPu5000035696_hanseniaspora_singularis_160519.haplomerger2	xfSc0000006	2	74519	74593	Ile	AAT	0	0	69.6	Ile	95.3
yHMPu5000035696_hanseniaspora_singularis_160519.haplomerger2	xfSc0000006	3	74683	74757	Ile	AAT	0	0	69.6	Ile	95.3
yHMPu5000035696_hanseniaspora_singularis_160519.haplomerger2	xfSc0000006	4	74843	74917	Ile	AAT	0	0	69.6	Ile	95.3
yHMPu5000035696_hanseniaspora_singularis_160519.haplomerger2	xfSc0000006	5	75008	75082	Ile	AAT	0	0	69.6	Ile	95.3
yHMPu5000035696_hanseniaspora_singularis_160519.haplomerger2	xfSc0000006	6	75232	75306	Ile	AAT	0	0	69.6	Ile	95.3
yHMPu5000035696_hanseniaspora_singularis_160519.haplomerger2	xfSc0000006	7	75487	75561	Ile	AAT	0	0	69.6	Ile	95.3
yHMPu5000035696_hanseniaspora_singularis_160519.haplomerger2	xfSc0000006	8	83237	83319	Leu	TAA	0	0	76.4	Leu	104.3
yHMPu5000035696_hanseniaspora_singularis_160519.haplomerger2	xfSc0000006	9	138481	138551	Arg	ACG	0	0	56.9	Gln	67.3	IPD:-22.60
yHMPu5000035696_hanseniaspora_singularis_160519.haplomerger2	xfSc0000006	10	164638	164709	Pro	TGG	0	0	69.0	Pro	106.2
yHMPu5000035696_hanseniaspora_singularis_160519.haplomerger2	xfSc0000006	11	183353	183282	Pro	TGG	0	0	69.0	Pro	106.2
yHMPu5000035696_hanseniaspora_singularis_160519.haplomerger2	xfSc0000006	12	164332	164250	Leu	TAA	0	0	76.4	Leu	104.3
yHMPu5000035696_hanseniaspora_singularis_160519.haplomerger2	xfSc0000006	13	164170	164088	Leu	TAA	0	0	76.4	Leu	104.3
yHMPu5000035696_hanseniaspora_singularis_160519.haplomerger2	xfSc0000006	14	163998	163916	Leu	TAA	0	0	76.4	Leu	104.3
yHMPu5000035696_hanseniaspora_singularis_160519.haplomerger2	xfSc0000006	15	163829	163747	Leu	TAA	0	0	76.4	Leu	104.3
yHMPu5000035696_hanseniaspora_singularis_160519.haplomerger2	xfSc0000006	16	163634	163552	Leu	TAA	0	0	76.4	Leu	104.3
yHMPu5000035696_hanseniaspora_singularis_160519.haplomerger2	xfSc0000006	17	163470	163388	Leu	TAA	0	0	76.4	Leu	104.3
yHMPu5000035696_hanseniaspora_singularis_160519.haplomerger2	xfSc0000006	18	163307	163225	Leu	TAA	0	0	76.4	Leu	104.3
yHMPu5000035696_hanseniaspora_singularis_160519.haplomerger2	xfSc0000006	19	163144	163062	Leu	TAA	0	0	76.4	Leu	104.3
yHMPu5000035696_hanseniaspora_singularis_160519.haplomerger2	xfSc0000007	1	103969	103850	Leu	CAA	103931	103894	56.6	Leu	96.8
yHMPu5000035696_hanseniaspora_singularis_160519.haplomerger2	xfSc0000007	2	103792	103673	Leu	CAA	103754	103717	56.6	Leu	96.8
yHMPu5000035696_hanseniaspora_singularis_160519.haplomerger2	xfSc0000008	1	154143	154224	Ser	AGA	0	0	69.6	Ser	111.3
yHMPu5000035696_hanseniaspora_singularis_160519.haplomerger2	xfSc0000008	2	157155	157236	Ser	GCT	0	0	72.4	Ser	105.9
yHMPu5000035696_hanseniaspora_singularis_160519.haplomerger2	xfSc0000010	1	60260	60331	Asp	GTC	0	0	50.6	Asp	72.3
yHMPu5000035696_hanseniaspora_singularis_160519.haplomerger2	xfSc0000011	1	90483	90564	Ser	GCT	0	0	72.4	Ser	105.9
yHMPu5000035696_hanseniaspora_singularis_160519.haplomerger2	xfSc0000011	2	90781	90862	Ser	GCT	0	0	72.4	Ser	105.9
yHMPu5000035696_hanseniaspora_singularis_160519.haplomerger2	xfSc0000011	3	129937	129866	Cys	GCA	0	0	79.0	Cys	85.1
yHMPu5000035696_hanseniaspora_singularis_160519.haplomerger2	xfSc0000011	4	129846	129775	Cys	GCA	0	0	79.0	Cys	85.1
yHMPu5000035696_hanseniaspora_singularis_160519.haplomerger2	xfSc0000011	5	129700	129629	Cys	GCA	0	0	79.0	Cys	85.1
yHMPu5000035696_hanseniaspora_singularis_160519.haplomerger2	xfSc0000012	1	143907	144019	Ile	TAT	143946	143983	64.7	Ile	96.0
yHMPu5000035696_hanseniaspora_singularis_160519.haplomerger2	xfSc0000012	2	144101	144213	Ile	TAT	144140	144177	64.7	Ile	96.0
yHMPu5000035696_hanseniaspora_singularis_160519.haplomerger2	xfSc0000014	1	71626	71554	Thr	AGT	0	0	74.4	Thr	83.5
yHMPu5000035696_hanseniaspora_singularis_160519.haplomerger2	xfSc0000014	2	8964	8892	Thr	TGT	0	0	76.2	Thr	89.3
yHMPu5000035696_hanseniaspora_singularis_160519.haplomerger2	xfSc0000015	1	34039	33967	Lys	CTT	0	0	76.5	Lys	94.0
yHMPu5000035696_hanseniaspora_singularis_160519.haplomerger2	xfSc0000015	2	10284	10202	Leu	TAA	0	0	76.4	Leu	104.3
yHMPu5000035696_hanseniaspora_singularis_160519.haplomerger2	xfSc0000017	1	7550	7479	Pro	TGG	0	0	69.0	Pro	106.2
yHMPu5000035696_hanseniaspora_singularis_160519.haplomerger2	xfSc0000017	2	7387	7316	Pro	TGG	0	0	69.0	Pro	106.2
yHMPu5000035696_hanseniaspora_singularis_160519.haplomerger2	xfSc0000017	3	7217	7146	Pro	TGG	0	0	69.0	Pro	106.2
yHMPu5000035696_hanseniaspora_singularis_160519.haplomerger2	xfSc0000017	4	7057	6986	Pro	TGG	0	0	69.0	Pro	106.2
yHMPu5000035696_hanseniaspora_singularis_160519.haplomerger2	xfSc0000017	5	6753	6682	Pro	TGG	0	0	69.0	Pro	106.2
yHMPu5000035696_hanseniaspora_singularis_160519.haplomerger2	xfSc0000017	6	6590	6519	Pro	TGG	0	0	69.0	Pro	106.2
yHMPu5000035696_hanseniaspora_singularis_160519.haplomerger2	xfSc0000018	1	7041	6969	Phe	GAA	0	0	70.9	Phe	91.5
yHMPu5000035696_hanseniaspora_singularis_160519.haplomerger2	xfSc0000019	1	118579	118507	Ala	AGC	0	0	69.9	Ala	92.6
yHMPu5000035696_hanseniaspora_singularis_160519.haplomerger2	xfSc0000019	2	118417	118345	Ala	AGC	0	0	64.2	Ala	87.6
yHMPu5000035696_hanseniaspora_singularis_160519.haplomerger2	xfSc0000019	3	118252	118180	Ala	AGC	0	0	69.9	Ala	92.6
yHMPu5000035696_hanseniaspora_singularis_160519.haplomerger2	xfSc0000019	4	117978	117906	Ala	AGC	0	0	69.9	Ala	92.6
yHMPu5000035696_hanseniaspora_singularis_160519.haplomerger2	xfSc0000019	5	15729	15643	Tyr	GTA	15690	15679	58.8	Tyr	72.5
yHMPu5000035696_hanseniaspora_singularis_160519.haplomerger2	xfSc0000019	6	11856	11785	Glu	TTC	0	0	57.4	Asp	62.0	IPD:-2.70
yHMPu5000035696_hanseniaspora_singularis_160519.haplomerger2	xfSc0000020	1	8822	8751	Arg	TCT	0	0	63.4	Arg	89.9
yHMPu5000035696_hanseniaspora_singularis_160519.haplomerger2	xfSc0000021	1	56635	56565	Gly	TCC	0	0	63.1	Gly	68.0
yHMPu5000035696_hanseniaspora_singularis_160519.haplomerger2	xfSc0000021	2	56478	56408	Gly	TCC	0	0	63.1	Gly	68.0
yHMPu5000035696_hanseniaspora_singularis_160519.haplomerger2	xfSc0000021	3	56321	56251	Gly	TCC	0	0	63.1	Gly	68.0
yHMPu5000035696_hanseniaspora_singularis_160519.haplomerger2	xfSc0000022	1	13253	13325	Thr	AGT	0	0	74.4	Thr	83.5
yHMPu5000035696_hanseniaspora_singularis_160519.haplomerger2	xfSc0000022	2	13407	13479	Thr	AGT	0	0	74.4	Thr	83.5
yHMPu5000035696_hanseniaspora_singularis_160519.haplomerger2	xfSc0000022	3	13567	13639	Thr	AGT	0	0	74.4	Thr	83.5
yHMPu5000035696_hanseniaspora_singularis_160519.haplomerger2	xfSc0000022	4	13718	13790	Thr	AGT	0	0	74.4	Thr	83.5
yHMPu5000035696_hanseniaspora_singularis_160519.haplomerger2	xfSc0000022	5	13880	13952	Thr	AGT	0	0	74.4	Thr	83.5
yHMPu5000035696_hanseniaspora_singularis_160519.haplomerger2	xfSc0000022	6	14037	14109	Thr	AGT	0	0	74.4	Thr	83.5
yHMPu5000035696_hanseniaspora_singularis_160519.haplomerger2	xfSc0000022	7	14120	14192	Thr	TGT	0	0	80.0	Thr	89.2
yHMPu5000035696_hanseniaspora_singularis_160519.haplomerger2	xfSc0000022	8	14343	14415	Thr	TGT	0	0	77.2	Thr	87.2
yHMPu5000035696_hanseniaspora_singularis_160519.haplomerger2	xfSc0000022	9	14492	14564	Thr	AGT	0	0	74.4	Thr	83.5
yHMPu5000035696_hanseniaspora_singularis_160519.haplomerger2	xfSc0000024	1	40204	40122	Leu	TAA	0	0	76.4	Leu	104.3
yHMPu5000035696_hanseniaspora_singularis_160519.haplomerger2	xfSc0000024	2	12011	11937	Ile	AAT	0	0	69.6	Ile	95.3
yHMPu5000035696_hanseniaspora_singularis_160519.haplomerger2	xfSc0000026	1	88937	89009	Ala	AGC	0	0	69.9	Ala	92.6
yHMPu5000035696_hanseniaspora_singularis_160519.haplomerger2	xfSc0000026	2	54962	54891	Thr	CGT	0	0	71.5	Thr	79.3
yHMPu5000035696_hanseniaspora_singularis_160519.haplomerger2	xfSc0000032	1	71838	71909	Trp	CCA	0	0	70.9	Trp	92.8
yHMPu5000035696_hanseniaspora_singularis_160519.haplomerger2	xfSc0000032	2	71989	72060	Asp	GTC	0	0	50.6	Asp	72.3
yHMPu5000035696_hanseniaspora_singularis_160519.haplomerger2	xfSc0000032	3	72147	72218	Asp	GTC	0	0	50.6	Asp	72.3
yHMPu5000035696_hanseniaspora_singularis_160519.haplomerger2	xfSc0000032	4	63313	63240	Val	AAC	0	0	63.5	Val	96.7
yHMPu5000035696_hanseniaspora_singularis_160519.haplomerger2	xfSc0000032	5	63218	63147	iMet	CAT	0	0	65.6	iMet	88.6
yHMPu5000035696_hanseniaspora_singularis_160519.haplomerger2	xfSc0000032	6	49114	49042	Ala	AGC	0	0	69.9	Ala	92.6
yHMPu5000035696_hanseniaspora_singularis_160519.haplomerger2	xfSc0000032	7	48947	48875	Ala	AGC	0	0	69.9	Ala	92.6
yHMPu5000035696_hanseniaspora_singularis_160519.haplomerger2	xfSc0000034	1	49197	49127	Gly	GCC	0	0	67.5	Gly	98.5
yHMPu5000035696_hanseniaspora_singularis_160519.haplomerger2	xfSc0000035	1	45882	45956	Ile	AAT	0	0	69.6	Ile	95.3
yHMPu5000035696_hanseniaspora_singularis_160519.haplomerger2	xfSc0000035	2	59112	59040	Ala	TGC	0	0	71.4	Ala	77.9
yHMPu5000035696_hanseniaspora_singularis_160519.haplomerger2	xfSc0000035	3	58946	58874	Ala	TGC	0	0	71.4	Ala	77.9
yHMPu5000035696_hanseniaspora_singularis_160519.haplomerger2	xfSc0000035	4	58787	58715	Ala	TGC	0	0	71.4	Ala	77.9
yHMPu5000035696_hanseniaspora_singularis_160519.haplomerger2	xfSc0000035	5	33028	32957	Gln	TTG	0	0	67.4	Gln	97.8
yHMPu5000035696_hanseniaspora_singularis_160519.haplomerger2	xfSc0000041	1	20168	20094	Ile	AAT	0	0	69.6	Ile	95.3
yHMPu5000035696_hanseniaspora_singularis_160519.haplomerger2	xfSc0000042	1	936	865	Arg	CCG	0	0	35.9	Arg	36.4
yHMPu5000035696_hanseniaspora_singularis_160519.haplomerger2	xfSc0000043	1	58644	58571	Asn	GTT	0	0	78.9	Asn	94.8
yHMPu5000035696_hanseniaspora_singularis_160519.haplomerger2	xfSc0000046	1	13403	13330	Val	AAC	0	0	63.5	Val	96.7
yHMPu5000035696_hanseniaspora_singularis_160519.haplomerger2	xfSc0000046	2	3947	3874	Val	AAC	0	0	63.5	Val	96.7
yHMPu5000035696_hanseniaspora_singularis_160519.haplomerger2	xfSc0000046	3	3852	3781	iMet	CAT	0	0	65.6	iMet	88.6
yHMPu5000035696_hanseniaspora_singularis_160519.haplomerger2	xfSc0000046	4	3758	3687	iMet	CAT	0	0	65.6	iMet	88.6
yHMPu5000035696_hanseniaspora_singularis_160519.haplomerger2	xfSc0000047	1	34556	34651	Lys	TTT	34593	34615	71.2	Lys	98.3
yHMPu5000035696_hanseniaspora_singularis_160519.haplomerger2	xfSc0000047	2	34735	34830	Lys	TTT	34772	34794	71.2	Lys	98.3
yHMPu5000035696_hanseniaspora_singularis_160519.haplomerger2	xfSc0000047	3	34911	35006	Lys	TTT	34948	34970	71.2	Lys	98.3
yHMPu5000035696_hanseniaspora_singularis_160519.haplomerger2	xfSc0000047	4	46018	46089	Arg	TCT	0	0	63.4	Arg	89.9
yHMPu5000035696_hanseniaspora_singularis_160519.haplomerger2	xfSc0000047	5	46184	46255	Arg	TCT	0	0	63.4	Arg	89.9
yHMPu5000035696_hanseniaspora_singularis_160519.haplomerger2	xfSc0000047	6	46355	46426	Arg	TCT	0	0	63.4	Arg	89.9
yHMPu5000035696_hanseniaspora_singularis_160519.haplomerger2	xfSc0000047	7	46527	46598	Arg	TCT	0	0	63.4	Arg	89.9
yHMPu5000035696_hanseniaspora_singularis_160519.haplomerger2	xfSc0000047	8	46695	46766	Arg	TCT	0	0	63.4	Arg	89.9
yHMPu5000035696_hanseniaspora_singularis_160519.haplomerger2	xfSc0000047	9	46865	46936	Arg	TCT	0	0	63.4	Arg	89.9
yHMPu5000035696_hanseniaspora_singularis_160519.haplomerger2	xfSc0000047	10	47037	47108	Arg	TCT	0	0	63.4	Arg	89.9
yHMPu5000035696_hanseniaspora_singularis_160519.haplomerger2	xfSc0000047	11	41219	41124	Lys	TTT	41182	41160	71.2	Lys	98.3
yHMPu5000035696_hanseniaspora_singularis_160519.haplomerger2	xfSc0000047	12	41040	40945	Lys	TTT	41003	40981	71.2	Lys	98.3
yHMPu5000035696_hanseniaspora_singularis_160519.haplomerger2	xfSc0000047	13	32322	32251	Glu	TTC	0	0	57.4	Asp	62.0	IPD:-2.70
yHMPu5000035696_hanseniaspora_singularis_160519.haplomerger2	xfSc0000048	1	15020	15091	Asp	GTC	0	0	50.6	Asp	72.3
yHMPu5000035696_hanseniaspora_singularis_160519.haplomerger2	xfSc0000048	2	197	126	Glu	TTC	0	0	57.4	Asp	62.0	IPD:-2.70
yHMPu5000035696_hanseniaspora_singularis_160519.haplomerger2	xfSc0000048	3	111	41	Gly	GCC	0	0	67.5	Gly	98.5
yHMPu5000035696_hanseniaspora_singularis_160519.haplomerger2	xfSc0000057	1	27880	27808	Lys	CTT	0	0	76.5	Lys	94.0
yHMPu5000035696_hanseniaspora_singularis_160519.haplomerger2	xfSc0000060	1	13530	13457	Asn	GTT	0	0	78.9	Asn	94.8
yHMPu5000035696_hanseniaspora_singularis_160519.haplomerger2	xfSc0000060	2	5086	5014	Lys	CTT	0	0	76.5	Lys	94.0
yHMPu5000035696_hanseniaspora_singularis_160519.haplomerger2	xfSc0000061	1	29168	29097	Gln	TTG	0	0	67.4	Gln	97.8
yHMPu5000035696_hanseniaspora_singularis_160519.haplomerger2	xfSc0000061	2	29076	29005	Gln	TTG	0	0	67.4	Gln	97.8
yHMPu5000035696_hanseniaspora_singularis_160519.haplomerger2	xfSc0000063	1	18707	18636	His	GTG	0	0	54.2	His	91.2
yHMPu5000035696_hanseniaspora_singularis_160519.haplomerger2	xfSc0000063	2	18559	18488	His	GTG	0	0	54.2	His	91.2
yHMPu5000035696_hanseniaspora_singularis_160519.haplomerger2	xfSc0000063	3	18398	18327	His	GTG	0	0	54.2	His	91.2
yHMPu5000035696_hanseniaspora_singularis_160519.haplomerger2	xfSc0000063	4	18238	18167	His	GTG	0	0	54.2	His	91.2
yHMPu5000035696_hanseniaspora_singularis_160519.haplomerger2	xfSc0000063	5	17964	17893	His	GTG	0	0	54.2	His	91.2
yHMPu5000035696_hanseniaspora_singularis_160519.haplomerger2	xfSc0000064	1	18130	18037	Met	CAT	18093	18073	67.6	Met	103.1
yHMPu5000035696_hanseniaspora_singularis_160519.haplomerger2	xfSc0000066	1	20236	20307	Glu	TTC	0	0	57.4	Asp	62.0	IPD:-2.70
yHMPu5000035696_hanseniaspora_singularis_160519.haplomerger2	xfSc0000068	1	9283	9353	His	GTG	0	0	49.1	His	41.3	pseudo
yHMPu5000035696_hanseniaspora_singularis_160519.haplomerger2	xfSc0000068	2	13414	13485	Val	TAC	0	0	47.3	Gly	35.3	IPD:-13.10
yHMPu5000035696_hanseniaspora_singularis_160519.haplomerger2	xfSc0000068	3	13782	13852	Phe	GAA	0	0	44.9	His	39.3	IPD:-36.70
yHMPu5000035696_hanseniaspora_singularis_160519.haplomerger2	xfSc0000068	4	15655	15725	Gly	TCC	0	0	50.8	Gly	44.3
yHMPu5000035696_hanseniaspora_singularis_160519.haplomerger2	xfSc0000068	5	15729	15810	Leu	TAA	0	0	45.3	Leu	41.5	pseudo
yHMPu5000035696_hanseniaspora_singularis_160519.haplomerger2	xfSc0000068	6	15811	15882	Asp	GTC	0	0	46.2	Gly	33.4	IPD:-33.40
yHMPu5000035696_hanseniaspora_singularis_160519.haplomerger2	xfSc0000068	7	15890	15960	Arg	TCT	0	0	45.2	Thr	46.5	IPD:-18.30
yHMPu5000035696_hanseniaspora_singularis_160519.haplomerger2	xfSc0000068	8	16056	16127	Pro	TGG	0	0	30.8	His	30.1	pseudo,IPD:-31.90
yHMPu5000035696_hanseniaspora_singularis_160519.haplomerger2	xfSc0000068	9	16185	16255	Ile	GAT	0	0	41.2	Thr	40.2	pseudo,IPD:-38.00
yHMPu5000035696_hanseniaspora_singularis_160519.haplomerger2	xfSc0000068	10	18093	18023	Lys	TTT	0	0	50.6	Thr	47.4	IPD:-39.90
yHMPu5000035696_hanseniaspora_singularis_160519.haplomerger2	xfSc0000068	11	4114	4044	Glu	TTC	0	0	30.1	Thr	25.8	pseudo,IPD:-25.80
yHMPu5000035696_hanseniaspora_singularis_160519.haplomerger2	xfSc0000073	1	14583	14654	Gln	TTG	0	0	67.4	Gln	97.8
yHMPu5000035696_hanseniaspora_singularis_160519.haplomerger2	xfSc0000073	2	14675	14746	Gln	TTG	0	0	67.4	Gln	97.8
yHMPu5000035696_hanseniaspora_singularis_160519.haplomerger2	xfSc0000073	3	14767	14838	Gln	TTG	0	0	67.4	Gln	97.8
yHMPu5000035696_hanseniaspora_singularis_160519.haplomerger2	xfSc0000073	4	14859	14930	Gln	TTG	0	0	67.4	Gln	97.8
yHMPu5000035696_hanseniaspora_singularis_160519.haplomerger2	xfSc0000073	5	2624	2554	Gly	GCC	0	0	67.5	Gly	98.5
yHMPu5000035696_hanseniaspora_singularis_160519.haplomerger2	xfSc0000073	6	2535	2465	Gly	GCC	0	0	67.5	Gly	98.5
yHMPu5000035696_hanseniaspora_singularis_160519.haplomerger2	xfSc0000076	1	13949	13867	Leu	TAA	0	0	76.4	Leu	104.3
yHMPu5000035696_hanseniaspora_singularis_160519.haplomerger2	xfSc0000079	1	8285	8358	Val	AAC	0	0	67.6	Val	96.7
yHMPu5000035696_hanseniaspora_singularis_160519.haplomerger2	xfSc0000079	2	8380	8453	Val	AAC	0	0	67.6	Val	96.7
yHMPu5000035696_hanseniaspora_singularis_160519.haplomerger2	xfSc0000079	3	8479	8552	Val	AAC	0	0	63.5	Val	96.7
yHMPu5000035696_hanseniaspora_singularis_160519.haplomerger2	xfSc0000079	4	8576	8649	Val	AAC	0	0	63.5	Val	96.7
yHMPu5000035696_hanseniaspora_singularis_160519.haplomerger2	xfSc0000079	5	8672	8745	Val	AAC	0	0	67.6	Val	96.7
yHMPu5000035696_hanseniaspora_singularis_160519.haplomerger2	xfSc0000081	1	5618	5537	Ser	AGA	0	0	69.6	Ser	111.3
yHMPu5000035696_hanseniaspora_singularis_160519.haplomerger2	xfSc0000081	2	5435	5354	Ser	AGA	0	0	69.6	Ser	111.3
yHMPu5000035696_hanseniaspora_singularis_160519.haplomerger2	xfSc0000081	3	5260	5179	Ser	AGA	0	0	69.6	Ser	111.3
yHMPu5000035696_hanseniaspora_singularis_160519.haplomerger2	xfSc0000081	4	5078	4997	Ser	AGA	0	0	69.6	Ser	111.3
yHMPu5000035696_hanseniaspora_singularis_160519.haplomerger2	xfSc0000081	5	4896	4815	Ser	AGA	0	0	69.6	Ser	111.3
yHMPu5000035696_hanseniaspora_singularis_160519.haplomerger2	xfSc0000081	6	4720	4639	Ser	AGA	0	0	69.6	Ser	111.3
yHMPu5000035696_hanseniaspora_singularis_160519.haplomerger2	xfSc0000086	1	2250	2129	Leu	CAA	2212	2173	56.6	Leu	96.8
yHMPu5000035696_hanseniaspora_singularis_160519.haplomerger2	xfSc0000119	1	49	130	Ser	AGA	0	0	69.6	Ser	111.3
yHMPu5000035696_hanseniaspora_singularis_160519.haplomerger2	xfSc0000180	1	838	767	Asp	GTC	0	0	50.6	Asp	72.3
yHMPu5000035696_hanseniaspora_singularis_160519.haplomerger2	xfSc0000180	2	675	604	Asp	GTC	0	0	50.6	Asp	72.3
yHMPu5000035696_hanseniaspora_singularis_160519.haplomerger2	xfSc0000180	3	520	449	Asp	GTC	0	0	50.6	Asp	72.3
yHMPu5000035696_hanseniaspora_singularis_160519.haplomerger2	xfSc0000180	4	357	286	Asp	GTC	0	0	50.6	Asp	72.3
yHMPu5000035696_hanseniaspora_singularis_160519.haplomerger2	xfSc0000180	5	199	128	Asp	GTC	0	0	50.6	Asp	72.3
yHMPu5000035696_hanseniaspora_singularis_160519.haplomerger2	xfSc0000202	1	3	75	Phe	GAA	0	0	70.9	Phe	91.5
yHMPu5000035696_hanseniaspora_singularis_160519.haplomerger2	xfSc0000202	2	165	237	Phe	GAA	0	0	70.9	Phe	91.5
yHMPu5000035696_hanseniaspora_singularis_160519.haplomerger2	xfSc0000202	3	321	393	Phe	GAA	0	0	70.9	Phe	91.5
yHMPu5000035697_hanseniaspora_thailandica_160519.haplomerger2	Sc0000001	1	1703	1622	Ser	AGA	0	0	69.6	Ser	111.3
yHMPu5000035697_hanseniaspora_thailandica_160519.haplomerger2	Sc0000003	1	55868	55940	Ala	AGC	0	0	69.9	Ala	92.6
yHMPu5000035697_hanseniaspora_thailandica_160519.haplomerger2	Sc0000003	2	77353	77262	Met	CAT	77316	77298	67.7	Met	103.1
yHMPu5000035697_hanseniaspora_thailandica_160519.haplomerger2	Sc0000003	3	21285	21214	Thr	CGT	0	0	76.2	Thr	82.5
yHMPu5000035697_hanseniaspora_thailandica_160519.haplomerger2	Sc0000007	1	32226	32312	Tyr	GTA	32265	32276	59.7	Tyr	71.1
yHMPu5000035697_hanseniaspora_thailandica_160519.haplomerger2	Sc0000009	1	5015	5087	Lys	CTT	0	0	78.8	Lys	97.4
yHMPu5000035697_hanseniaspora_thailandica_160519.haplomerger2	Sc0000014	1	7325	7243	Leu	TAA	0	0	76.4	Leu	104.3
yHMPu5000035697_hanseniaspora_thailandica_160519.haplomerger2	Sc0000017	1	14635	14554	Ser	TGA	0	0	68.3	Ser	106.9
yHMPu5000035697_hanseniaspora_thailandica_160519.haplomerger2	Sc0000025	1	5385	5476	Met	CAT	5422	5440	67.7	Met	103.1
yHMPu5000035697_hanseniaspora_thailandica_160519.haplomerger2	Sc0000026	1	6190	6262	Thr	AGT	0	0	73.4	Thr	82.7
yHMPu5000035697_hanseniaspora_thailandica_160519.haplomerger2	Sc0000029	1	6162	6088	Ile	AAT	0	0	69.6	Ile	95.3
yHMPu5000035697_hanseniaspora_thailandica_160519.haplomerger2	Sc0000031	1	5310	5381	Pro	TGG	0	0	69.0	Pro	106.2
yHMPu5000035697_hanseniaspora_thailandica_160519.haplomerger2	Sc0000035	1	1088	1162	Ile	AAT	0	0	69.6	Ile	95.3
yHMPu5000035697_hanseniaspora_thailandica_160519.haplomerger2	Sc0000039	1	2706	2635	Glu	CTC	0	0	71.1	Glu	96.1
yHMPu5000035697_hanseniaspora_thailandica_160519.haplomerger2	Sc0000041	1	3597	3524	Val	AAC	0	0	63.5	Val	96.7
yHMPu5000035697_hanseniaspora_thailandica_160519.haplomerger2	Sc0000048	1	3683	3764	Ser	AGA	0	0	69.6	Ser	111.3
yHMPu5000035697_hanseniaspora_thailandica_160519.haplomerger2	Sc0000050	1	984	913	Gln	TTG	0	0	67.4	Gln	97.8
yHMPu5000035697_hanseniaspora_thailandica_160519.haplomerger2	Sc0000051	1	1805	1877	Lys	CTT	0	0	78.8	Lys	97.4
yHMPu5000035697_hanseniaspora_thailandica_160519.haplomerger2	Sc0000052	1	3459	3529	Gly	GCC	0	0	67.5	Gly	98.5
yHMPu5000035697_hanseniaspora_thailandica_160519.haplomerger2	Sc0000052	2	3553	3623	Gly	GCC	0	0	67.5	Gly	98.5
yHMPu5000035697_hanseniaspora_thailandica_160519.haplomerger2	Sc0000055	1	1475	1403	Phe	GAA	0	0	66.7	Phe	80.6
yHMPu5000035697_hanseniaspora_thailandica_160519.haplomerger2	Sc0000061	1	1761	1832	Gln	TTG	0	0	66.4	Gln	97.2
yHMPu5000035697_hanseniaspora_thailandica_160519.haplomerger2	Sc0000061	2	1854	1925	Gln	TTG	0	0	67.4	Gln	97.8
yHMPu5000035697_hanseniaspora_thailandica_160519.haplomerger2	Sc0000063	1	1867	1795	Phe	GAA	0	0	66.7	Phe	80.6
yHMPu5000035697_hanseniaspora_thailandica_160519.haplomerger2	Sc0000063	2	1002	930	Phe	GAA	0	0	66.7	Phe	80.6
yHMPu5000035697_hanseniaspora_thailandica_160519.haplomerger2	Sc0000065	1	1091	1020	Asp	GTC	0	0	50.6	Asp	72.3
yHMPu5000035697_hanseniaspora_thailandica_160519.haplomerger2	Sc0000072	1	1680	1761	Ser	AGA	0	0	69.6	Ser	111.3
yHMPu5000035697_hanseniaspora_thailandica_160519.haplomerger2	Sc0000073	1	222	293	Asp	GTC	0	0	50.6	Asp	72.3
yHMPu5000035697_hanseniaspora_thailandica_160519.haplomerger2	Sc0000081	1	348	420	Ala	AGC	0	0	69.9	Ala	92.6
yHMPu5000035697_hanseniaspora_thailandica_160519.haplomerger2	Sc0000081	2	455	527	Ala	AGC	0	0	69.9	Ala	92.6
yHMPu5000035697_hanseniaspora_thailandica_160519.haplomerger2	Sc0000081	3	2234	2306	Ala	AGC	0	0	69.9	Ala	92.6
yHMPu5000035697_hanseniaspora_thailandica_160519.haplomerger2	Sc0000081	4	2341	2413	Ala	AGC	0	0	69.9	Ala	92.6
yHMPu5000035697_hanseniaspora_thailandica_160519.haplomerger2	Sc0000082	1	1997	2068	Cys	GCA	0	0	79.4	Cys	88.1
yHMPu5000035697_hanseniaspora_thailandica_160519.haplomerger2	Sc0000086	1	1921	1840	Ser	AGA	0	0	69.6	Ser	111.3
yHMPu5000035697_hanseniaspora_thailandica_160519.haplomerger2	Sc0000088	1	1603	1677	Ile	AAT	0	0	69.6	Ile	95.3
yHMPu5000035697_hanseniaspora_thailandica_160519.haplomerger2	Sc0000091	1	574	502	Ala	AGC	0	0	69.9	Ala	92.6
yHMPu5000035697_hanseniaspora_thailandica_160519.haplomerger2	Sc0000093	1	1704	1633	Glu	TTC	0	0	57.4	Asp	62.0	IPD:-2.70
yHMPu5000035697_hanseniaspora_thailandica_160519.haplomerger2	Sc0000100	1	1588	1517	Arg	TCT	0	0	63.4	Arg	89.9
yHMPu5000035697_hanseniaspora_thailandica_160519.haplomerger2	Sc0000110	1	1318	1388	Gly	GCC	0	0	65.6	Gly	94.2
yHMPu5000035697_hanseniaspora_thailandica_160519.haplomerger2	Sc0000110	2	1566	1483	Leu	GAG	0	0	57.9	Leu	81.8
yHMPu5000035697_hanseniaspora_thailandica_160519.haplomerger2	Sc0000111	1	1359	1430	Glu	TTC	0	0	57.4	Asp	62.0	IPD:-2.70
yHMPu5000035697_hanseniaspora_thailandica_160519.haplomerger2	Sc0000116	1	514	444	Gly	GCC	0	0	67.5	Gly	98.5
yHMPu5000035697_hanseniaspora_thailandica_160519.haplomerger2	Sc0000122	1	917	999	Leu	TAA	0	0	76.4	Leu	104.3
yHMPu5000035697_hanseniaspora_thailandica_160519.haplomerger2	Sc0000123	1	833	723	Lys	TTT	796	759	70.7	Lys	98.3
yHMPu5000035697_hanseniaspora_thailandica_160519.haplomerger2	Sc0000126	1	912	797	Leu	CAA	874	841	57.2	Leu	95.1
yHMPu5000035697_hanseniaspora_thailandica_160519.haplomerger2	Sc0000127	1	359	431	Phe	GAA	0	0	66.7	Phe	80.6
yHMPu5000035697_hanseniaspora_thailandica_160519.haplomerger2	Sc0000131	1	1234	1307	Val	AAC	0	0	63.5	Val	96.7
yHMPu5000035697_hanseniaspora_thailandica_160519.haplomerger2	Sc0000131	2	1329	1400	iMet	CAT	0	0	65.6	iMet	88.6
yHMPu5000035697_hanseniaspora_thailandica_160519.haplomerger2	Sc0000134	1	387	459	Lys	CTT	0	0	78.8	Lys	97.4
yHMPu5000035697_hanseniaspora_thailandica_160519.haplomerger2	Sc0000135	1	679	593	Tyr	GTA	640	629	59.7	Tyr	71.1
yHMPu5000035697_hanseniaspora_thailandica_160519.haplomerger2	Sc0000141	1	789	718	Pro	TGG	0	0	69.0	Pro	106.2
yHMPu5000035697_hanseniaspora_thailandica_160519.haplomerger2	Sc0000144	1	693	621	Thr	TGT	0	0	69.4	Thr	86.1
yHMPu5000035697_hanseniaspora_thailandica_160519.haplomerger2	Sc0000148	1	281	362	Ser	GCT	0	0	72.4	Ser	105.9
yHMPu5000035697_hanseniaspora_thailandica_160519.haplomerger2	Sc0000152	1	373	444	His	GTG	0	0	54.2	His	91.2
yHMPu5000035697_hanseniaspora_thailandica_160519.haplomerger2	Sc0000156	1	598	671	Val	AAC	0	0	63.5	Val	96.7
yHMPu5000035697_hanseniaspora_thailandica_160519.haplomerger2	Sc0000156	2	694	767	Val	AAC	0	0	63.5	Val	96.7
yHMPu5000035697_hanseniaspora_thailandica_160519.haplomerger2	Sc0000156	3	790	863	Val	AAC	0	0	63.5	Val	96.7
yHMPu5000035697_hanseniaspora_thailandica_160519.haplomerger2	Sc0000165	1	717	798	Ser	GCT	0	0	72.4	Ser	105.9
yHMPu5000035697_hanseniaspora_thailandica_160519.haplomerger2	Sc0000169	1	668	739	His	GTG	0	0	54.2	His	91.2
yHMPu5000035697_hanseniaspora_thailandica_160519.haplomerger2	Sc0000173	1	485	378	Lys	TTT	448	414	70.8	Lys	98.3
yHMPu5000035697_hanseniaspora_thailandica_160519.haplomerger2	Sc0000174	1	485	403	Leu	TAA	0	0	76.4	Leu	104.3
yHMPu5000035697_hanseniaspora_thailandica_160519.haplomerger2	Sc0000177	1	714	641	Asn	GTT	0	0	75.8	Asn	92.9
yHMPu5000035697_hanseniaspora_thailandica_160519.haplomerger2	Sc0000179	1	370	296	Ile	AAT	0	0	69.6	Ile	95.3
yHMPu5000035697_hanseniaspora_thailandica_160519.haplomerger2	Sc0000189	1	415	345	Arg	ACG	0	0	51.2	Gln	50.4	IPD:-2.00
yHMPu5000035697_hanseniaspora_thailandica_160519.haplomerger2	xfSc0000000	1	248759	248830	Asp	GTC	0	0	50.6	Asp	72.3
yHMPu5000035697_hanseniaspora_thailandica_160519.haplomerger2	xfSc0000001	1	232876	232948	Thr	AGT	0	0	73.4	Thr	82.7
yHMPu5000035697_hanseniaspora_thailandica_160519.haplomerger2	xfSc0000003	1	24515	24587	Thr	AGT	0	0	73.7	Thr	83.1
yHMPu5000035697_hanseniaspora_thailandica_160519.haplomerger2	xfSc0000003	2	147612	147682	Gly	TCC	0	0	65.6	Gly	71.1
yHMPu5000035697_hanseniaspora_thailandica_160519.haplomerger2	xfSc0000008	1	123647	123768	Leu	TAG	123684	123724	62.6	Leu	102.3
yHMPu5000035697_hanseniaspora_thailandica_160519.haplomerger2	xfSc0000008	2	33893	33803	Gln	CTG	33856	33838	56.9	Gln	74.4
yHMPu5000035697_hanseniaspora_thailandica_160519.haplomerger2	xfSc0000009	1	95865	95977	Ile	TAT	95904	95941	64.7	Ile	96.0
yHMPu5000035697_hanseniaspora_thailandica_160519.haplomerger2	xfSc0000009	2	127991	127879	Lys	TTT	127954	127915	70.6	Lys	98.3
yHMPu5000035697_hanseniaspora_thailandica_160519.haplomerger2	xfSc0000011	1	24041	24123	Leu	TAA	0	0	76.4	Leu	104.3
yHMPu5000035697_hanseniaspora_thailandica_160519.haplomerger2	xfSc0000016	1	21430	21358	Val	TAC	0	0	68.6	Val	86.8
yHMPu5000035697_hanseniaspora_thailandica_160519.haplomerger2	xfSc0000018	1	646	719	Asn	GTT	0	0	75.8	Asn	92.9
yHMPu5000035697_hanseniaspora_thailandica_160519.haplomerger2	xfSc0000018	2	85753	85682	Glu	TTC	0	0	57.4	Asp	62.0	IPD:-2.70
yHMPu5000035697_hanseniaspora_thailandica_160519.haplomerger2	xfSc0000018	3	85660	85589	Glu	TTC	0	0	57.4	Asp	62.0	IPD:-2.70
yHMPu5000035697_hanseniaspora_thailandica_160519.haplomerger2	xfSc0000021	1	21576	21647	Arg	TCT	0	0	63.4	Arg	89.9
yHMPu5000035697_hanseniaspora_thailandica_160519.haplomerger2	xfSc0000021	2	3836	3764	Thr	AGT	0	0	73.4	Thr	82.7
yHMPu5000035697_hanseniaspora_thailandica_160519.haplomerger2	xfSc0000024	1	20452	20523	Arg	CCG	0	0	42.9	His	43.0	IPD:-2.30
yHMPu5000035697_hanseniaspora_thailandica_160519.haplomerger2	xfSc0000026	1	99958	99843	Leu	CAA	99920	99887	58.9	Leu	95.8
yHMPu5000035697_hanseniaspora_thailandica_160519.haplomerger2	xfSc0000030	1	11791	11862	Arg	TCT	0	0	63.4	Arg	89.9
yHMPu5000035697_hanseniaspora_thailandica_160519.haplomerger2	xfSc0000030	2	13384	13455	Arg	TCT	0	0	63.4	Arg	89.9
yHMPu5000035697_hanseniaspora_thailandica_160519.haplomerger2	xfSc0000030	3	13484	13555	Arg	TCT	0	0	63.4	Arg	89.9
yHMPu5000035697_hanseniaspora_thailandica_160519.haplomerger2	xfSc0000030	4	89309	89381	Lys	CTT	0	0	78.8	Lys	97.4
yHMPu5000035697_hanseniaspora_thailandica_160519.haplomerger2	xfSc0000034	1	20972	21043	Asp	GTC	0	0	50.6	Asp	72.3
yHMPu5000035697_hanseniaspora_thailandica_160519.haplomerger2	xfSc0000034	2	60689	60761	Ala	TGC	0	0	71.4	Ala	77.9
yHMPu5000035697_hanseniaspora_thailandica_160519.haplomerger2	xfSc0000034	3	74022	73948	Ile	AAT	0	0	69.6	Ile	95.3
yHMPu5000035697_hanseniaspora_thailandica_160519.haplomerger2	xfSc0000034	4	2982	2911	Glu	TTC	0	0	57.4	Asp	62.0	IPD:-2.70
yHMPu5000035697_hanseniaspora_thailandica_160519.haplomerger2	xfSc0000034	5	2906	2836	Gly	GCC	0	0	67.5	Gly	98.5
yHMPu5000035697_hanseniaspora_thailandica_160519.haplomerger2	xfSc0000034	6	2812	2741	Glu	TTC	0	0	57.4	Asp	62.0	IPD:-2.70
yHMPu5000035697_hanseniaspora_thailandica_160519.haplomerger2	xfSc0000034	7	2736	2666	Gly	GCC	0	0	67.5	Gly	98.5
yHMPu5000035697_hanseniaspora_thailandica_160519.haplomerger2	xfSc0000044	1	57608	57526	Leu	TAA	0	0	76.4	Leu	104.3
yHMPu5000035697_hanseniaspora_thailandica_160519.haplomerger2	xfSc0000052	1	23389	23517	Ser	CGA	23426	23473	69.2	Ser	109.4
yHMPu5000035697_hanseniaspora_thailandica_160519.haplomerger2	xfSc0000052	2	9308	9237	Pro	TGG	0	0	69.0	Pro	106.2
yHMPu5000035697_hanseniaspora_thailandica_160519.haplomerger2	xfSc0000056	1	28995	28922	Asn	GTT	0	0	75.8	Asn	92.9
yHMPu5000035697_hanseniaspora_thailandica_160519.haplomerger2	xfSc0000057	1	4781	4708	Asn	GTT	0	0	75.8	Asn	92.9
yHMPu5000035697_hanseniaspora_thailandica_160519.haplomerger2	xfSc0000067	1	13368	13296	Thr	AGT	0	0	73.7	Thr	83.1
yHMPu5000035697_hanseniaspora_thailandica_160519.haplomerger2	xfSc0000074	1	4984	5070	Tyr	GTA	5023	5034	59.7	Tyr	71.1
yHMPu5000035697_hanseniaspora_thailandica_160519.haplomerger2	xfSc0000085	1	4343	4414	Leu	TAG	0	0	36.9	His	46.0	pseudo,IPD:-43.60
yHMPu5000035697_hanseniaspora_thailandica_160519.haplomerger2	xfSc0000085	2	10374	10304	Val	TAC	0	0	57.2	Thr	60.8	IPD:-36.40
yHMPu5000035697_hanseniaspora_thailandica_160519.haplomerger2	xfSc0000085	3	9875	9802	Phe	GAA	0	0	36.5	His	32.1	IPD:-32.10
yHMPu5000035697_hanseniaspora_thailandica_160519.haplomerger2	xfSc0000085	4	9658	9588	Gly	TCC	0	0	46.9	Gly	60.5
yHMPu5000035697_hanseniaspora_thailandica_160519.haplomerger2	xfSc0000085	5	9585	9504	Leu	TAA	0	0	43.1	Leu	39.4	pseudo
yHMPu5000035697_hanseniaspora_thailandica_160519.haplomerger2	xfSc0000085	6	6443	6360	Ser	TGA	0	0	47.2	Leu	59.3	IPD:-3.70
yHMPu5000035697_hanseniaspora_thailandica_160519.haplomerger2	xfSc0000089	1	23	96	Val	AAC	0	0	63.5	Val	96.7
yHMPu5000035697_hanseniaspora_thailandica_160519.haplomerger2	xfSc0000089	2	108	179	iMet	CAT	0	0	62.4	iMet	83.7
yHMPu5000035697_hanseniaspora_thailandica_160519.haplomerger2	xfSc0000094	1	25	96	Gln	TTG	0	0	67.4	Gln	97.8
yHMPu5000035697_hanseniaspora_thailandica_160519.haplomerger2	xfSc0000117	1	1133	1204	Asp	GTC	0	0	50.6	Asp	72.3
yHMPu5000035697_hanseniaspora_thailandica_160519.haplomerger2	xfSc0000133	1	927	857	Gly	GCC	0	0	67.5	Gly	98.5
yHMPu5000035697_hanseniaspora_thailandica_160519.haplomerger2	xfSc0000133	2	833	763	Gly	GCC	0	0	67.5	Gly	98.5
yHMPu5000035697_hanseniaspora_thailandica_160519.haplomerger2	xfSc0000144	1	219	289	Gly	GCC	0	0	67.5	Gly	98.5
yHMPu5000035697_hanseniaspora_thailandica_160519.haplomerger2	xfSc0000144	2	1331	1260	Glu	TTC	0	0	57.4	Asp	62.0	IPD:-2.70
yHMPu5000035697_hanseniaspora_thailandica_160519.haplomerger2	xfSc0000144	3	470	387	Leu	GAG	0	0	57.9	Leu	81.8
yHMPu5000035697_hanseniaspora_thailandica_160519.haplomerger2	xfSc0000161	1	607	678	Trp	CCA	0	0	63.1	Trp	79.0
yHMPu5000035697_hanseniaspora_thailandica_160519.haplomerger2	xfSc0000162	1	320	249	Trp	CCA	0	0	63.1	Trp	79.0
yHMPu5000035697_hanseniaspora_thailandica_160519.haplomerger2	xfSc0000210	1	433	504	Gln	TTG	0	0	67.4	Gln	97.8
yHMPu5000035697_hanseniaspora_thailandica_160519.haplomerger2	xfSc0000223	1	352	280	Lys	CTT	0	0	78.8	Lys	97.4
yHMPu5000035697_hanseniaspora_thailandica_160519.haplomerger2	xfSc0000226	1	353	281	Lys	CTT	0	0	78.8	Lys	97.4
yHMPu5000035697_hanseniaspora_thailandica_160519.haplomerger2	xfSc0000251	1	251	322	Pro	TGG	0	0	69.0	Pro	106.2
yHMPu5000037217_hanseniaspora_mollemarum_210210	Sequence		tRNA	Bounds	tRNA	Anti	Intron Bounds	Inf	Isotype	Isotype
yHMPu5000037217_hanseniaspora_mollemarum_210210	NODE_1_length_1076552_cov_215.863_ID_2704	1	250093	250166	Asn	GTT	0	0	76.4	Asn	98.6
yHMPu5000037217_hanseniaspora_mollemarum_210210	NODE_1_length_1076552_cov_215.863_ID_2704	2	524055	524127	Thr	AGT	0	0	76.9	Thr	86.2
yHMPu5000037217_hanseniaspora_mollemarum_210210	NODE_1_length_1076552_cov_215.863_ID_2704	3	825462	825533	Arg	TCT	0	0	63.4	Arg	89.9
yHMPu5000037217_hanseniaspora_mollemarum_210210	NODE_1_length_1076552_cov_215.863_ID_2704	4	927650	927731	Ser	GCT	0	0	74.6	Ser	105.1
yHMPu5000037217_hanseniaspora_mollemarum_210210	NODE_1_length_1076552_cov_215.863_ID_2704	5	1076470	1076399	iMet	CAT	0	0	65.6	iMet	88.6
yHMPu5000037217_hanseniaspora_mollemarum_210210	NODE_1_length_1076552_cov_215.863_ID_2704	6	1062628	1062556	Ala	AGC	0	0	69.9	Ala	92.6
yHMPu5000037217_hanseniaspora_mollemarum_210210	NODE_1_length_1076552_cov_215.863_ID_2704	7	966349	966278	Cys	GCA	0	0	79.4	Cys	88.1
yHMPu5000037217_hanseniaspora_mollemarum_210210	NODE_2_length_933845_cov_229.18_ID_3796	1	592094	592224	Ser	CGA	592131	592180	67.0	Ser	107.8
yHMPu5000037217_hanseniaspora_mollemarum_210210	NODE_2_length_933845_cov_229.18_ID_3796	2	626605	626676	Pro	TGG	0	0	69.0	Pro	106.2
yHMPu5000037217_hanseniaspora_mollemarum_210210	NODE_2_length_933845_cov_229.18_ID_3796	3	636543	636615	Ala	AGC	0	0	69.9	Ala	92.6
yHMPu5000037217_hanseniaspora_mollemarum_210210	NODE_2_length_933845_cov_229.18_ID_3796	4	637639	637711	Ala	AGC	0	0	69.9	Ala	92.6
yHMPu5000037217_hanseniaspora_mollemarum_210210	NODE_2_length_933845_cov_229.18_ID_3796	5	739929	740015	Tyr	GTA	739968	739979	58.8	Tyr	72.5
yHMPu5000037217_hanseniaspora_mollemarum_210210	NODE_2_length_933845_cov_229.18_ID_3796	6	743775	743846	Glu	TTC	0	0	57.4	Asp	62.0	IPD:-2.70
yHMPu5000037217_hanseniaspora_mollemarum_210210	NODE_2_length_933845_cov_229.18_ID_3796	7	578174	578089	Tyr	GTA	578135	578125	58.8	Tyr	72.5
yHMPu5000037217_hanseniaspora_mollemarum_210210	NODE_2_length_933845_cov_229.18_ID_3796	8	112537	112466	Arg	CCG	0	0	43.8	His	42.9	IPD:-2.20
yHMPu5000037217_hanseniaspora_mollemarum_210210	NODE_3_length_772353_cov_245.296_ID_2898	1	289224	289295	Asp	GTC	0	0	52.8	Asp	77.5
yHMPu5000037217_hanseniaspora_mollemarum_210210	NODE_3_length_772353_cov_245.296_ID_2898	2	598030	598100	Gly	TCC	0	0	63.1	Gly	68.0
yHMPu5000037217_hanseniaspora_mollemarum_210210	NODE_3_length_772353_cov_245.296_ID_2898	3	23498	23427	Asp	GTC	0	0	52.8	Asp	77.5
yHMPu5000037217_hanseniaspora_mollemarum_210210	NODE_4_length_567578_cov_217.845_ID_2832	1	132096	132024	Phe	GAA	0	0	68.9	Phe	85.6
yHMPu5000037217_hanseniaspora_mollemarum_210210	NODE_4_length_567578_cov_217.845_ID_2832	2	5671	5600	Pro	TGG	0	0	69.0	Pro	106.2
yHMPu5000037217_hanseniaspora_mollemarum_210210	NODE_5_length_494168_cov_215.043_ID_3005	1	232872	232943	Pro	TGG	0	0	69.0	Pro	106.2
yHMPu5000037217_hanseniaspora_mollemarum_210210	NODE_5_length_494168_cov_215.043_ID_3005	2	253517	253599	Leu	TAA	0	0	76.4	Leu	104.3
yHMPu5000037217_hanseniaspora_mollemarum_210210	NODE_5_length_494168_cov_215.043_ID_3005	3	344628	344554	Ile	AAT	0	0	69.6	Ile	95.3
yHMPu5000037217_hanseniaspora_mollemarum_210210	NODE_5_length_494168_cov_215.043_ID_3005	4	336441	336359	Leu	TAA	0	0	76.4	Leu	104.3
yHMPu5000037217_hanseniaspora_mollemarum_210210	NODE_5_length_494168_cov_215.043_ID_3005	5	278171	278101	Arg	ACG	0	0	51.4	Gln	53.1	IPD:-3.90
yHMPu5000037217_hanseniaspora_mollemarum_210210	NODE_5_length_494168_cov_215.043_ID_3005	6	252562	252491	Pro	TGG	0	0	69.0	Pro	106.2
yHMPu5000037217_hanseniaspora_mollemarum_210210	NODE_6_length_489914_cov_485.298_ID_2528	1	87507	87579	Phe	GAA	0	0	68.9	Phe	85.6
yHMPu5000037217_hanseniaspora_mollemarum_210210	NODE_6_length_489914_cov_485.298_ID_2528	2	88290	88362	Phe	GAA	0	0	68.9	Phe	85.6
yHMPu5000037217_hanseniaspora_mollemarum_210210	NODE_6_length_489914_cov_485.298_ID_2528	3	156360	156434	Ile	AAT	0	0	69.6	Ile	95.3
yHMPu5000037217_hanseniaspora_mollemarum_210210	NODE_6_length_489914_cov_485.298_ID_2528	4	179272	179346	Ile	AAT	0	0	69.6	Ile	95.3
yHMPu5000037217_hanseniaspora_mollemarum_210210	NODE_6_length_489914_cov_485.298_ID_2528	5	304287	304377	Gln	CTG	304324	304342	57.6	Gln	79.0
yHMPu5000037217_hanseniaspora_mollemarum_210210	NODE_6_length_489914_cov_485.298_ID_2528	6	347117	347189	Glu	CTC	0	0	58.4	His	72.1	IPD:-0.80
yHMPu5000037217_hanseniaspora_mollemarum_210210	NODE_6_length_489914_cov_485.298_ID_2528	7	207485	207365	Leu	TAG	207448	207409	59.2	Leu	94.6
yHMPu5000037217_hanseniaspora_mollemarum_210210	NODE_7_length_406867_cov_224.86_ID_3960	1	99727	99798	Glu	TTC	0	0	57.4	Asp	62.0	IPD:-2.70
yHMPu5000037217_hanseniaspora_mollemarum_210210	NODE_7_length_406867_cov_224.86_ID_3960	2	286876	286947	Asp	GTC	0	0	52.8	Asp	77.5
yHMPu5000037217_hanseniaspora_mollemarum_210210	NODE_7_length_406867_cov_224.86_ID_3960	3	301507	301415	Met	CAT	301470	301451	68.6	Met	105.1
yHMPu5000037217_hanseniaspora_mollemarum_210210	NODE_7_length_406867_cov_224.86_ID_3960	4	189933	189860	Asn	GTT	0	0	75.8	Asn	92.9
yHMPu5000037217_hanseniaspora_mollemarum_210210	NODE_8_length_406536_cov_227.859_ID_3900	1	51872	51945	Asn	GTT	0	0	76.4	Asn	98.6
yHMPu5000037217_hanseniaspora_mollemarum_210210	NODE_8_length_406536_cov_227.859_ID_3900	2	193311	193382	Arg	TCT	0	0	63.4	Arg	89.9
yHMPu5000037217_hanseniaspora_mollemarum_210210	NODE_8_length_406536_cov_227.859_ID_3900	3	384495	384567	Ala	AGC	0	0	69.9	Ala	92.6
yHMPu5000037217_hanseniaspora_mollemarum_210210	NODE_8_length_406536_cov_227.859_ID_3900	4	400860	400768	Met	CAT	400823	400804	68.6	Met	105.1
yHMPu5000037217_hanseniaspora_mollemarum_210210	NODE_8_length_406536_cov_227.859_ID_3900	5	350228	350157	Thr	CGT	0	0	68.2	Thr	84.9
yHMPu5000037217_hanseniaspora_mollemarum_210210	NODE_8_length_406536_cov_227.859_ID_3900	6	174222	174150	Thr	AGT	0	0	76.9	Thr	86.2
yHMPu5000037217_hanseniaspora_mollemarum_210210	NODE_9_length_389176_cov_221.675_ID_3695	1	99018	99091	Val	AAC	0	0	63.5	Val	96.7
yHMPu5000037217_hanseniaspora_mollemarum_210210	NODE_9_length_389176_cov_221.675_ID_3695	2	99114	99187	Val	AAC	0	0	63.5	Val	96.7
yHMPu5000037217_hanseniaspora_mollemarum_210210	NODE_9_length_389176_cov_221.675_ID_3695	3	99210	99283	Val	AAC	0	0	63.5	Val	96.7
yHMPu5000037217_hanseniaspora_mollemarum_210210	NODE_9_length_389176_cov_221.675_ID_3695	4	137538	137624	Tyr	GTA	137577	137588	58.8	Tyr	72.5
yHMPu5000037217_hanseniaspora_mollemarum_210210	NODE_9_length_389176_cov_221.675_ID_3695	5	225670	225742	Thr	AGT	0	0	76.9	Thr	86.2
yHMPu5000037217_hanseniaspora_mollemarum_210210	NODE_9_length_389176_cov_221.675_ID_3695	6	378848	378943	Lys	TTT	378885	378907	71.2	Lys	98.3
yHMPu5000037217_hanseniaspora_mollemarum_210210	NODE_9_length_389176_cov_221.675_ID_3695	7	208828	208747	Ser	AGA	0	0	67.2	Ser	108.0
yHMPu5000037217_hanseniaspora_mollemarum_210210	NODE_10_length_353897_cov_232.775_ID_3857	1	200607	200679	Thr	AGT	0	0	76.9	Thr	86.2
yHMPu5000037217_hanseniaspora_mollemarum_210210	NODE_10_length_353897_cov_232.775_ID_3857	2	268357	268429	Thr	TGT	0	0	73.4	Thr	90.9
yHMPu5000037217_hanseniaspora_mollemarum_210210	NODE_10_length_353897_cov_232.775_ID_3857	3	325898	325828	Gly	GCC	0	0	64.9	Gly	96.0
yHMPu5000037217_hanseniaspora_mollemarum_210210	NODE_11_length_350570_cov_218.032_ID_2383	1	319786	319900	Ile	TAT	319825	319864	64.6	Ile	96.0
yHMPu5000037217_hanseniaspora_mollemarum_210210	NODE_11_length_350570_cov_218.032_ID_2383	2	350563	350468	Lys	TTT	350526	350504	71.2	Lys	98.3
yHMPu5000037217_hanseniaspora_mollemarum_210210	NODE_12_length_309416_cov_228.549_ID_2456	1	309416	309362	Gln	TTG	0	0	31.7	Gln	57.3	pseudo,trunc_start:9,trunc_end:8
yHMPu5000037217_hanseniaspora_mollemarum_210210	NODE_12_length_309416_cov_228.549_ID_2456	2	180301	180220	Ser	TGA	0	0	68.3	Ser	106.9
yHMPu5000037217_hanseniaspora_mollemarum_210210	NODE_13_length_301466_cov_223.596_ID_4020	1	198695	198767	Val	TAC	0	0	68.6	Val	86.8
yHMPu5000037217_hanseniaspora_mollemarum_210210	NODE_13_length_301466_cov_223.596_ID_4020	2	100780	100708	Phe	GAA	0	0	68.9	Phe	85.6
yHMPu5000037217_hanseniaspora_mollemarum_210210	NODE_13_length_301466_cov_223.596_ID_4020	3	8908	8835	Val	AAC	0	0	63.5	Val	96.7
yHMPu5000037217_hanseniaspora_mollemarum_210210	NODE_13_length_301466_cov_223.596_ID_4020	4	8812	8739	Val	AAC	0	0	63.5	Val	96.7
yHMPu5000037217_hanseniaspora_mollemarum_210210	NODE_14_length_255163_cov_219.241_ID_2634	1	242557	242652	Lys	TTT	242594	242616	71.2	Lys	98.3
yHMPu5000037217_hanseniaspora_mollemarum_210210	NODE_14_length_255163_cov_219.241_ID_2634	2	249174	249079	Lys	TTT	249137	249115	71.2	Lys	98.3
yHMPu5000037217_hanseniaspora_mollemarum_210210	NODE_14_length_255163_cov_219.241_ID_2634	3	239335	239264	Glu	TTC	0	0	57.4	Asp	62.0	IPD:-2.70
yHMPu5000037217_hanseniaspora_mollemarum_210210	NODE_15_length_227509_cov_225.656_ID_3101	1	18199	18280	Ser	AGA	0	0	69.6	Ser	111.3
yHMPu5000037217_hanseniaspora_mollemarum_210210	NODE_15_length_227509_cov_225.656_ID_3101	2	21788	21869	Ser	GCT	0	0	77.8	Ser	110.5
yHMPu5000037217_hanseniaspora_mollemarum_210210	NODE_16_length_191462_cov_234.474_ID_4092	1	90692	90774	Leu	TAA	0	0	76.4	Leu	104.3
yHMPu5000037217_hanseniaspora_mollemarum_210210	NODE_16_length_191462_cov_234.474_ID_4092	2	120785	120859	Ile	AAT	0	0	69.6	Ile	95.3
yHMPu5000037217_hanseniaspora_mollemarum_210210	NODE_16_length_191462_cov_234.474_ID_4092	3	139318	139389	His	GTG	0	0	54.2	His	91.2
yHMPu5000037217_hanseniaspora_mollemarum_210210	NODE_16_length_191462_cov_234.474_ID_4092	4	139921	139992	His	GTG	0	0	54.2	His	91.2
yHMPu5000037217_hanseniaspora_mollemarum_210210	NODE_19_length_161296_cov_227.985_ID_4584	1	4863	4782	Ser	AGA	0	0	69.6	Ser	111.3
yHMPu5000037217_hanseniaspora_mollemarum_210210	NODE_20_length_152776_cov_216.2_ID_4485	1	45006	45078	Lys	CTT	0	0	76.5	Lys	94.0
yHMPu5000037217_hanseniaspora_mollemarum_210210	NODE_20_length_152776_cov_216.2_ID_4485	2	45099	45171	Lys	CTT	0	0	76.5	Lys	94.0
yHMPu5000037217_hanseniaspora_mollemarum_210210	NODE_20_length_152776_cov_216.2_ID_4485	3	69148	69230	Leu	TAA	0	0	76.4	Leu	104.3
yHMPu5000037217_hanseniaspora_mollemarum_210210	NODE_21_length_93074_cov_248.824_ID_4193	1	83963	84044	Ser	AGA	0	0	69.6	Ser	111.3
yHMPu5000037217_hanseniaspora_mollemarum_210210	NODE_21_length_93074_cov_248.824_ID_4193	2	92993	92922	iMet	CAT	0	0	65.6	iMet	88.6
yHMPu5000037217_hanseniaspora_mollemarum_210210	NODE_22_length_88622_cov_230.583_ID_4632	1	60	130	Gly	GCC	0	0	64.9	Gly	96.0
yHMPu5000037217_hanseniaspora_mollemarum_210210	NODE_22_length_88622_cov_230.583_ID_4632	2	537	608	Trp	CCA	0	0	70.9	Trp	92.8
yHMPu5000037217_hanseniaspora_mollemarum_210210	NODE_22_length_88622_cov_230.583_ID_4632	3	1214	1285	Asp	GTC	0	0	52.8	Asp	77.5
yHMPu5000037217_hanseniaspora_mollemarum_210210	NODE_22_length_88622_cov_230.583_ID_4632	4	22375	22446	Asp	GTC	0	0	52.8	Asp	77.5
yHMPu5000037217_hanseniaspora_mollemarum_210210	NODE_22_length_88622_cov_230.583_ID_4632	5	61345	61417	Ala	TGC	0	0	71.4	Ala	77.9
yHMPu5000037217_hanseniaspora_mollemarum_210210	NODE_22_length_88622_cov_230.583_ID_4632	6	74388	74314	Ile	AAT	0	0	69.6	Ile	95.3
yHMPu5000037217_hanseniaspora_mollemarum_210210	NODE_22_length_88622_cov_230.583_ID_4632	7	5431	5360	Trp	CCA	0	0	70.6	Trp	91.4
yHMPu5000037217_hanseniaspora_mollemarum_210210	NODE_24_length_81449_cov_242.868_ID_4295	1	239	167	Lys	CTT	0	0	76.5	Lys	94.0
yHMPu5000037217_hanseniaspora_mollemarum_210210	NODE_24_length_81449_cov_242.868_ID_4295	2	146	74	Lys	CTT	0	0	76.5	Lys	94.0
yHMPu5000037217_hanseniaspora_mollemarum_210210	NODE_25_length_67305_cov_230.113_ID_4786	1	50639	50557	Leu	TAA	0	0	76.4	Leu	104.3
yHMPu5000037217_hanseniaspora_mollemarum_210210	NODE_26_length_55662_cov_250.048_ID_4929	1	41330	41403	Asn	GTT	0	0	75.8	Asn	92.9
yHMPu5000037217_hanseniaspora_mollemarum_210210	NODE_27_length_51934_cov_212.073_ID_4849	1	41831	41948	Leu	CAA	41869	41904	58.9	Leu	95.8
yHMPu5000037217_hanseniaspora_mollemarum_210210	NODE_28_length_35045_cov_243.911_ID_4973	1	35045	34991	Gln	TTG	0	0	31.7	Gln	57.3	pseudo,trunc_start:9,trunc_end:8
yHMPu5000037217_hanseniaspora_mollemarum_210210	NODE_31_length_18072_cov_211.059_ID_5168	1	12885	12955	Gly	GCC	0	0	64.9	Gly	96.0
yHMPu5000037217_hanseniaspora_mollemarum_210210	NODE_33_length_8743_cov_233.381_ID_5490	1	221	150	Glu	TTC	0	0	57.4	Asp	62.0	IPD:-2.70
yHMPu5000037217_hanseniaspora_mollemarum_210210	NODE_33_length_8743_cov_233.381_ID_5490	2	145	75	Gly	GCC	0	0	64.9	Gly	96.0
yHMPu5000037217_hanseniaspora_mollemarum_210210	NODE_39_length_5475_cov_247.22_ID_5665	1	594	666	Ala	AGC	0	0	69.9	Ala	92.6
yHMPu5000037217_hanseniaspora_mollemarum_210210	NODE_56_length_2023_cov_285.825_ID_6413	1	438	510	Ala	AGC	0	0	69.9	Ala	92.6
yHMPu5000037217_hanseniaspora_mollemarum_210210	NODE_71_length_862_cov_154.374_ID_13213	1	2	72	Gly	GCC	0	0	64.9	Gly	96.0
yHMPu5000037217_hanseniaspora_mollemarum_210210	NODE_71_length_862_cov_154.374_ID_13213	2	225	143	Leu	GAG	0	0	65.8	Leu	87.7
