## Supplemental Table 10 for "Genomic factors shaping codon usage across the Saccharomycotina subphylum"

Tip	assembly_fullID_updated	Order	K15440/tad1	K15441/tad2	K15442/tad3					Order	total	tad1	tad1_absent	tad2	tad2_absent	tad3	tad3_absent
Nakazawaea_anatomiae	yHMPu5000037862_nakazawaea_anatomiae_170912	Alaninales	1	1	1					Alaninales	17	17	0	17	0	17	0
Nakazawaea_ernobii	yHMPu5000034930_nakazawaea_ernobii_170307.haplomerger2	Alaninales	1	1	1					Alloascoideales	3	3	0	3	0	3	0
Nakazawaea_holstii	yHMPu5000034918_nakazawaea_holstii_160519	Alaninales	1	1	1					Ascoideales	21	17	4	21	0	21	0
Nakazawaea_ishiwadae	yHMPu5000034919_nakazawaea_ishiwadae_160519	Alaninales	1	1	1					Dipodascales	184	167	17	176	8	183	1
Nakazawaea_laoshanensis	yHMPu5000034920_nakazawaea_laoshanensis_170713	Alaninales	1	1	1					Lipomycetales	36	33	3	36	0	34	2
Nakazawaea_molendinolei	yHMPu5000038384_candida_molendinolei_170713	Alaninales	1	1	1					Phaffomycetales	113	111	2	111	2	99	14
Nakazawaea_peltata	yHMPu5000034921_nakazawaea_peltata_160519	Alaninales	1	1	1					Pichiales	173	144	29	165	8	160	13
Nakazawaea_pomicola	yHMPu5000034922_nakazawaea_pomicola_160519	Alaninales	1	1	1					Saccharomycetales	135	134	1	133	2	128	7
Nakazawaea_populi	yHMPu5000035668_nakazawaea_populi_160613	Alaninales	1	1	1					Saccharomycodales	24	9	15	24	0	21	3
Nakazawaea_siamensis	yHMPu5000038058_nakazawaea_siamensis_170912	Alaninales	1	1	1					Serinales	430	421	9	416	14	316	114
Nakazawaea_sp._yHDR128	yHDR128_Nakazawaea_sp_nov_plate34_PLATANUS	Alaninales	1	1	1					Sporopachydermiales	3	3	0	3	0	3	0
Nakazawaea_sp._yHKS545	yHKS545_Nakazawaea_sp_nov_plate33_PLATANUS	Alaninales	1	1	1					Trigonopsidales	15	15	0	15	0	15	0
Nakazawaea_wickerhamii	yHMPu5000034923_nakazawaea_wickerhamii_160519	Alaninales	1	1	1					Non-Saccharomycodales	1130	1065	65	1096	34	979	151
Nakazawaea_wyomingensis	yHMPu5000034924_nakazawaea_wyomingensis_160519	Alaninales	1	1	1
Pachysolen_tannophilus	yHMPu5000035669_pachysolen_tannophilus_160613	Alaninales	1	1	1
Peterozyma_toletana	yHMPu5000034884_peterozyma_toletana_160519	Alaninales	1	1	1
Peterozyma_xylosa	yHMPu5000034883_peterozyma_xylosa_160519	Alaninales	1	1	1
Alloascoidea_africana	yHMPu5000037918_alloascoidea_africana_180604	Alloascoideales	1	1	1
Alloascoidea_hylecoeti_JCM_7604	alloascoidea_hylecoeti	Alloascoideales	1	1	1					Order	total	tad1	tad1_absent	tad2	tad2_absent	tad3	tad3_absent
Alloascoidea_hylecoeti_NRRL_Y-17703	yHMPu5000026117_alloascoidea_hylecoeti_180604	Alloascoideales	1	1	1					Non-Saccharomycodales	1130	1065	65	1096	34	979	151
Ascoidea_asiatica	yHMPu5000037921_ascoidea_asiatica_201018	Ascoideales	0	1	1					Saccharomycodales	24	9	15	24	0	21	3
Ascoidea_rubescens	yHMPu5000037922_ascoidea_rubescens_170210	Ascoideales	0	1	1					Saccharomycetales	135	134	1	133	2	128	7
Ascoidea_tarda	yHMPu5000037923_ascoidea_tarda_180604	Ascoideales	0	1	1
Saccharomycopsis_amapae	yHMPu5000041799_saccharomycopsis_amapae_201018	Ascoideales	1	1	1
Saccharomycopsis_babjevae	yHMPu5000037848_saccharomycopsis_babjevae_170912	Ascoideales	1	1	1
Saccharomycopsis_capsularis	yHMPu5000034607_saccharomycopsis_capsularis_180604	Ascoideales	1	1	1
Saccharomycopsis_crataegensis	yHMPu5000041691_saccharomycopsis_crataegensis_180604	Ascoideales	1	1	1
Saccharomycopsis_fermentans	yHMPu5000041797_saccharomycopsis_fermentans_201018	Ascoideales	1	1	1
Saccharomycopsis_fibuligera	yHMPu5000041796_saccharomycopsis_fibulgera_180604.haplomerger2	Ascoideales	1	1	1
Saccharomycopsis_fodiens	yHMPu5000037849_saccharomycopsis_fodiens_170912	Ascoideales	1	1	1
Saccharomycopsis_guyanensis	yHMPu5000038052_saccharomycopsis_guyanensis_170912	Ascoideales	0	1	1
Saccharomycopsis_javanensis	yHMPu5000041733_saccharomycopsis_javanensis_170912	Ascoideales	1	1	1
Saccharomycopsis_lassenensis	yHMPu5000041794_saccharomycopsis_lassenensis_201018	Ascoideales	1	1	1
Saccharomycopsis_malanga	yHMPu5000038051_saccharomycopsis_malanga_170912	Ascoideales	1	1	1
Saccharomycopsis_microspora	yHMPu5000041719_saccharomycopsis_microspora_170912	Ascoideales	1	1	1
Saccharomycopsis_olivae	yHMPu5000038050_saccharomycopsis_olivae_170912	Ascoideales	1	1	1
Saccharomycopsis_oosterbeekiorum	yHMPu5000037221_saccharomycopsis_oosterbeekiorum_210210	Ascoideales	1	1	1
Saccharomycopsis_schoenii	yHMPu5000041783_saccharomycopsis_schoenii_170912	Ascoideales	1	1	1
Saccharomycopsis_selenospora	yHMPu5000041784_saccharomycopsis_selenospora_170912	Ascoideales	1	1	1
Saccharomycopsis_sp._NRRL_Y-5750	yHMPu5000041785_saccharomycopsis_sp_180604	Ascoideales	1	1	1
Saccharomycopsis_sp._yHQL182	yHQL182_Saccharomycopsis_sp_nov_plate33_SPADES	Ascoideales	1	1	1
Blastobotrys_adeninivorans_LS3	arxula_adeninivorans	Dipodascales	1	1	1
Blastobotrys_adeninivorans_NRRL_Y-17692	yHMPu5000034680_blastobotrys_adeninivorans_160519	Dipodascales	1	1	1
Blastobotrys_americana	yHMPu5000034681_blastobotrys_americana_160519	Dipodascales	1	1	1
Blastobotrys_arbuscula	yHMPu5000034682_blastobotrys_arbuscula_170307	Dipodascales	1	1	1
Blastobotrys_attinorum	yHMPu5000034684_blastobotrys_attinorum_201018	Dipodascales	1	1	1
Blastobotrys_buckinghamii	yHMPu5000026239_blastobotrys_buckinghamii_201018	Dipodascales	1	1	1
Blastobotrys_capitulata	yHMPu5000034686_blastobotrys_capitulata_170307	Dipodascales	1	1	1
Blastobotrys_chiropterorum	yHMPu5000034687_blastobotrys_chiropterorum_170307	Dipodascales	1	1	1
Blastobotrys_elegans	yHMPu5000034688_blastobotrys_elegans_170307	Dipodascales	1	1	1
Blastobotrys_illinoisensis	yHMPu5000034689_blastobotrys_illinoisensiss_170307	Dipodascales	1	1	1
Blastobotrys_indianensis	yHMPu5000034677_blastobotrys_indianensis_180604	Dipodascales	1	1	1
Blastobotrys_malaysiensis	yHMPu5000034676_blastobotrys_malaysiensis_190924	Dipodascales	1	1	1
Blastobotrys_mokoenaii	yHMPu5000034675_blastobotrys_mokoenaii_160519	Dipodascales	1	1	1
Blastobotrys_muscicola	yHMPu5000034674_blastobotrys_muscicola_160519	Dipodascales	1	1	1
Blastobotrys_niveus	yHMPu5000034673_blastobotrys_nivea_190924	Dipodascales	1	1	1
Blastobotrys_parvus	yHMPu5000034672_blastobotrys_parvus_160519	Dipodascales	1	1	1
Blastobotrys_peoriensis	yHMPu5000034671_blastobotrys_peoriensis_160519	Dipodascales	1	1	1
Blastobotrys_persicus	yHMPu5000037236_blastobotrys_persicus_210305	Dipodascales	1	1	1
Blastobotrys_proliferans	yHMPu5000034670_blastobotrys_proliferans_160519	Dipodascales	1	1	1
Blastobotrys_raffinosifermentans	yHMPu5000034669_Blastobotrys_raffinofermentans_SPAdes	Dipodascales	1	1	1
Blastobotrys_robertii	yHMPu5000034668_blastobotrys_robertii_160519	Dipodascales	0	1	1
Blastobotrys_serpentis	yHMPu5000034667_blastobotrys_serpentis_160519	Dipodascales	1	1	1
Blastobotrys_terrestris	yHMPu5000034666_blastobotrys_terrestris_160519	Dipodascales	1	1	1
Candida_bentonensis	yHMPu5000041856_candida_bentonensis_180604	Dipodascales	1	1	1
Candida_blankii	yHMPu5000035719_candida_blankii_190924	Dipodascales	1	1	1
Candida_digboiensis	yHMPu5000026105_candida_digboiensis_210210_SPADES.haplomerger2	Dipodascales	1	1	1
Candida_hispaniensis	yHMPu5000035633_candida_hispaniensis_180604	Dipodascales	1	1	1
Candida_incommunis	yHMPu5000035244_candida_incommunis_160928	Dipodascales	1	0	1
Candida_kazuoi	yHMPu5000037897_Candida_kazuoi_SPADES	Dipodascales	1	1	0
Candida_lundiana	yHMPu5000040922_candida_lundiana_201018	Dipodascales	1	1	1
Candida_patagonica	yHDO589_candida_patagonica_180604	Dipodascales	1	1	1
Candida_spandovensis	yHMPu5000035276_Candida_spandovensis_SPADES	Dipodascales	1	1	1
Candida_suthepensis	yHMPu5000040928_candida_suthepensis_201018	Dipodascales	1	1	1
Candida_tunisiensis	yHDO601_candida_tunisiensis_180604	Dipodascales	1	1	1
Crinitomyces_ghanaensis	yHMPu5000035331_candida_ghanaensis_201018	Dipodascales	1	1	1
Deakozyma_indianensis	yHMPu5000034974_deakozyma_indianensis_160519	Dipodascales	1	1	1
Diddensiella_caesifluorescens	yHMPu5000034660_diddensiella_caesifluorescens_180604	Dipodascales	1	1	1
Diddensiella_santjacobensis	yHMPu5000035323_diddensiella_santjacobensis_190924	Dipodascales	1	1	1
Diddensiella_transvaalensis	yHMPu5000035322_Diddensiella_transvaalensis_SPADES	Dipodascales	1	1	1
Dipodascus_aggregatus	yHMPu5000037874_dipodascus_aggregatus_190924	Dipodascales	1	1	1
Dipodascus_albidus	yHMPu5000034661_dipodascus_albidus_180604	Dipodascales	1	1	1
Dipodascus_armillariae	yHMPu5000041823_dipodascus_armillariae_190924.haplomerger2	Dipodascales	1	1	1
Dipodascus_australiensis	yHMPu5000038343_dipodascus_australiensis_170713	Dipodascales	1	1	1
Dipodascus_carabidarus	yHMPu5000037875_geotrichum_carabidarum_190924	Dipodascales	1	1	1
Dipodascus_cucujoidarus	yHMPu5000041821_geotrichum_cucujoidarum_170912	Dipodascales	1	1	1
Dipodascus_fermentans	yHMPu5000037876_geotrichum_fermentans_190924	Dipodascales	1	1	1
Dipodascus_geniculatus	yHMPu5000041822_dipodascus_geniculatus_170307	Dipodascales	1	1	1
Dipodascus_ghanensis	yHMPu5000038340_geotrichum_ghanensis_190924	Dipodascales	1	1	1
Dipodascus_histeridarus	yHMPu5000041820_geotrichum_histeridarum_201018	Dipodascales	1	1	1
Dipodascus_klebahnii	yHMPu5000026072_geotrichum_klebahnii_190924	Dipodascales	1	1	1
Dipodascus_macrosporus	yHMPu5000038342_dipodascus_macrosporus_180604	Dipodascales	1	1	1
Dipodascus_restrictus	yHMPu5000038338_geotrichum_restrictum_190924	Dipodascales	1	1	1
Dipodascus_siamensis	yHMPu5000040915_geotrichum_siamensis_201018	Dipodascales	1	1	1
Galactomyces_geotrichum	yHMPu5000034662_galactomyces_geotrichum_201018	Dipodascales	1	0	1
Galactomyces_reessii	yHMPu5000026130_galactomyces_reessii_190924	Dipodascales	1	0	1
Geotrichum_candidum_CBS_178.71	yHMPu5000034738_geotrichum_candidum_190924.haplomerger2	Dipodascales	1	0	1
Geotrichum_candidum_CLIB_918	geotrichum_candidum	Dipodascales	1	1	1
Geotrichum_citri-aurantii	yHMPu5000040917_geotrichum_citri-aurantii_201018	Dipodascales	1	0	1
Geotrichum_europaeum	yHMPu5000038073_geotrichum_europaeum_170912	Dipodascales	1	1	1
Geotrichum_phurueaensis	yHMPu5000038339_geotrichum_phurueaensis_190924	Dipodascales	1	0	1
Groenewaldozyma_auringiensis	yHMPu5000035320_candida_auringiensis_190924	Dipodascales	1	1	1
Groenewaldozyma_salmanticensis	yHMPu5000035691_candida_salmanticensis_160519	Dipodascales	1	1	1
Groenewaldozyma_sp._yHMH443	yHMH443_Groenewaldozyma_sp_nov_plate33_SPADES	Dipodascales	1	1	1
Groenewaldozyma_tartarivorans	yHMPu5000035319_Candida_tartarivorans_S177_SPADES	Dipodascales	1	1	1
Magnusiomyces_capitatus	yHDO581_magnusiomyces_capitatus_190924	Dipodascales	1	1	1
Magnusiomyces_clavatus	saprochaete_clavata	Dipodascales	1	1	1
Magnusiomyces_ingens	magnusiomyces_ingens	Dipodascales	1	1	1
Magnusiomyces_magnusii	yHMPu5000034630_Magnusiomyces_magnusii_S134_MASURCA.haplomerger2	Dipodascales	1	1	1
Magnusiomyces_starmeri	yHMPu5000041819_magnusiomyces_starmeri_201018	Dipodascales	1	1	1
Magnusiomyces_tetraspermus	yHMPu5000041818_magnusiomyces_tetrasperma_170307	Dipodascales	1	1	1
Middelhovenomyces_tepae	yHMPu5000035665_middelhovenomyces_tepae_160613	Dipodascales	1	1	1
Nadsonia_commutata	yHMPu5000038059_Nadsonia_commutata_S169_SPADES	Dipodascales	1	1	1
Nadsonia_fulvescens_var._elongata	nadsonia_fulvescens	Dipodascales	1	0	1
Nadsonia_fulvescens_var._fulvescens	yHMPu5000034635_nadsonia_fulvescens_160519	Dipodascales	1	1	1
Nadsonia_starkeyi-henricii	yHMPu5000035308_nadsonia_starkeyi-henricii_180604	Dipodascales	1	1	1
Saprochaete_fungicola	saprochaete_fungicola	Dipodascales	1	1	1
Saprochaete_ingens	saprochaete_ingens	Dipodascales	1	1	1
Saprochaete_suaveolens	saprochaete_suaveolens	Dipodascales	1	1	1
Spencermartinsiella_europaea	yHMPu5000034605_spencermartinsiella_europaea_180604	Dipodascales	1	1	1
Spencermartinsiella_ligniputridi	yHMPu5000041776_spencermartinsiella_ligniputridi_170912	Dipodascales	1	1	1
Starmerella_apicola_NRRL_Y-2481	yHMPu5000037927_candida_apicola_180604	Dipodascales	1	1	1
Starmerella_apicola_NRRL_Y-50540	candida_apicola	Dipodascales	1	1	1
Starmerella_apis	yHMPu5000034595_candida_apis_180604	Dipodascales	1	1	1
Starmerella_asiatica	yHMPu5000037242_Starmerella_asiatica_SPADES	Dipodascales	1	1	1
Starmerella_bacillaris	yHMPu5000036545_candida_zemplinina_180604	Dipodascales	1	1	1
Starmerella_bombi	yHMPu5000026296_candida_bombi_180604	Dipodascales	1	1	1
Starmerella_bombicola	yHMPu5000035657_starmerella_bombicola_160613	Dipodascales	1	1	1
Starmerella_cellae	yHMPu5000034582_candida_cellae_180604	Dipodascales	1	1	1
Starmerella_davenportii	yHMPu5000038394_candida_davenportii_170713	Dipodascales	1	1	1
Starmerella_etchellsii	yHMPu5000034583_candida_etchellsii_180604	Dipodascales	1	1	1
Starmerella_floricola	yHMPu5000034584_candida_floricola_180604	Dipodascales	1	1	1
Starmerella_floris	yHMPu5000034585_candida_floris_190924	Dipodascales	1	0	1
Starmerella_geochares	yHMPu5000034586_candida_geochares_180604	Dipodascales	1	1	1
Starmerella_gropengiesseri	yHMPu5000034587_candida_gropengiesseri_180604	Dipodascales	1	1	1
Starmerella_khaoyaiensis	yHMPu5000038107_candida_khaoyaiensis_170912	Dipodascales	1	1	1
Starmerella_kuoi	yHMPu5000034588_candida_kuoi_180604	Dipodascales	1	1	1
Starmerella_lactis-condensi	yHMPu5000040920_candida_lactis-condensi_201018	Dipodascales	1	1	1
Starmerella_magnoliae	yHMPu5000034590_candida_magnoliae_180604	Dipodascales	0	1	1
Starmerella_potacharoeniae	yHMPu5000038088_candida_potachaoreniae_180604	Dipodascales	1	1	1
Starmerella_powellii	yHMPu5000040924_candida_powellii_201018	Dipodascales	1	1	1
Starmerella_ratchasimensis	yHMPu5000038363_candida_ratchasimensis_170713	Dipodascales	1	1	1
Starmerella_riodocensis	yHMPu5000035291_candida_riodocensis_170307	Dipodascales	1	1	1
Starmerella_roubikii	yHMPu5000037215_starmerella_roubikii_210210	Dipodascales	1	1	1
Starmerella_scarabaei	yHMPu5000037241_starmerella_scarabaei_210210	Dipodascales	1	1	1
Starmerella_sirachaensis	yHMPu5000038094_candida_sirachaensis_170912	Dipodascales	1	1	1
Starmerella_sorbosivorans	yHMPu5000037883_candida_sorbosivorans_180604	Dipodascales	1	1	1
Starmerella_stellata	yHMPu5000034591_candida_stellata_180604	Dipodascales	1	1	1
Starmerella_stigmatis	yHMPu5000040927_candida_stigmatis_201018	Dipodascales	1	1	1
Starmerella_tilneyi	yHMPu5000038358_candida_tilneyi_170713	Dipodascales	1	1	1
Starmerella_vaccinii	yHMPu5000035290_candida_vaccinii_170307	Dipodascales	1	1	1
Starmerella_vitae	yHMPu5000037216_Starmerella_vitae_SPADES	Dipodascales	1	1	1
Sugiyamaella_americana	yHMPu5000041775_sugiyamaella_americana_190924	Dipodascales	1	1	1
Sugiyamaella_boreocaroliniensis	yHMPu5000041774_sugiyamaella_boreocaroliniensis_180604	Dipodascales	1	1	1
Sugiyamaella_castrensis	yHMPu5000041773_sugiyamaella_castrensis_190924	Dipodascales	1	1	1
Sugiyamaella_chiloensis	yHMPu5000041772_sugiyamaella_chiloensis_170912	Dipodascales	1	1	1
Sugiyamaella_floridensis	yHMPu5000037841_sugiyamaella_floridensis_201018	Dipodascales	1	1	1
Sugiyamaella_grinbergsii	yHMPu5000034577_sugiyamaella_grinbergsii_180604	Dipodascales	1	1	1
Sugiyamaella_japonica	yHMPu5000041771_sugiyamaella_japonica_190924	Dipodascales	1	1	1
Sugiyamaella_lignohabitans	yHMPu5000037840_sugiyamaella_lignohabitans_180604	Dipodascales	1	1	1
Sugiyamaella_marilandica	yHMPu5000038321_sugiyamaella_marilandica_170713	Dipodascales	1	1	1
Sugiyamaella_marionensis	yHMPu5000037839_Sugiyamaella_marionensis_S116_SPADES	Dipodascales	1	1	1
Sugiyamaella_mastotermitis	yHMPu5000037237_sugiyamaella_mastotermitis_210305	Dipodascales	1	1	1
Sugiyamaella_neomexicana	yHMPu5000034576_sugiyamaella_neomexicana_180604	Dipodascales	1	1	1
Sugiyamaella_novakii	yHMPu5000041770_sugiyamaella_novakii_190924	Dipodascales	1	1	1
Sugiyamaella_paludigena	yHMPu5000034575_sugiyamaella_paludigena_180604	Dipodascales	1	1	1
Sugiyamaella_pinicola	yHMPu5000037838_sugiyamaella_pinicola_190924	Dipodascales	1	1	1
Sugiyamaella_qingdaonensis	yHMPu5000038365_candida_qingdaonensis_170713	Dipodascales	1	1	1
Sugiyamaella_smithiae	yHMPu5000034574_sugiyamaella_smithiae_180604	Dipodascales	1	1	1
Sugiyamaella_sp._yHKS617	yHKS617_Sugiyamaella_sp_nov_plate33_SPADES	Dipodascales	1	1	1
Sugiyamaella_valdiviana	yHMPu5000034573_sugiyamaella_valdiviana_180604	Dipodascales	1	1	1
Sugiyamaella_xylanicola	sugiyamaella_xylanicola	Dipodascales	1	1	1
Trichomonascus_apis	yHMPu5000034860_Trichomonascus_apis_MASURCA	Dipodascales	1	1	1
Trichomonascus_ciferrii	yHMPu5000035678_trichomonascus_ciferrii_160519	Dipodascales	1	1	1
Trichomonascus_petasosporus	yHMPu5000026150_trichomonascus_petasosporus_180604	Dipodascales	1	1	1
Trichomonascus_vanleenenianus	yHMPu5000037233_trichomonascus_vanleenenianus_210210	Dipodascales	1	1	1
Wickerhamiella_allomyrinae	yHMPu5000038042_wickerhamiella_allomyrinae_170912	Dipodascales	1	1	1
Wickerhamiella_alocasiicola	yHMPu5000035285_Candida_alocasiicola_SPADES	Dipodascales	0	1	1
Wickerhamiella_australiensis	yHMPu5000034589_wickerhamiella_australiensis_180604	Dipodascales	0	1	1
Wickerhamiella_azymoides	yHMPu5000038116_candida_azymoides_201018	Dipodascales	0	1	1
Wickerhamiella_bombiphila	yHMPu5000035287_candida_bombiphila_160928	Dipodascales	1	1	1
Wickerhamiella_brachini	yHMPu5000037239_wickerhamiella_brachini_210210	Dipodascales	1	1	1
Wickerhamiella_cacticola	yHMPu5000034646_wickerhamiella_cacticola_180604	Dipodascales	0	1	1
Wickerhamiella_domercqiae	yHMPu5000035638_wickerhamiella_domercqiae_160519	Dipodascales	1	1	1
Wickerhamiella_galacta	yHMPu5000041860_candida_galacta_170912	Dipodascales	1	1	1
Wickerhamiella_hasegawae	yHMPu5000037894_candida_hasegawae_180604	Dipodascales	1	1	1
Wickerhamiella_infanticola_DS02	candida_infanticola	Dipodascales	1	1	1
Wickerhamiella_infanticola_NRRL_Y-17858	yHMPu5000035289_candida_infanticola_170713	Dipodascales	1	1	1
Wickerhamiella_kurtzmanii	yHMPu5000037206_wickerhamiella_kurtzmanii_210210	Dipodascales	1	1	1
Wickerhamiella_lipophila	yHMPu5000035283_wickerhamiella_lipophila_170713	Dipodascales	1	1	1
Wickerhamiella_musiphila	yHMPu5000038100_candida_musiphila_170912	Dipodascales	0	1	1
Wickerhamiella_nectarea	yHMPu5000026090_wickerhamiella_nectarea_210210	Dipodascales	0	1	1
Wickerhamiella_occidentalis	yHMPu5000035284_wickerhamiella_occidentalis_170713	Dipodascales	0	1	1
Wickerhamiella_pararugosa	yHMPu5000035277_candida_pararugosa_201018	Dipodascales	1	1	1
Wickerhamiella_parazyma	yHMPu5000040923_candida_parazyma_201018	Dipodascales	0	1	1
Wickerhamiella_qilinensis	yHMPu5000037255_wickerhamiella_qilinesis_210210	Dipodascales	1	1	1
Wickerhamiella_sergipiensis	yHMPu5000038352_candida_sergipensis_180604	Dipodascales	1	1	1
Wickerhamiella_shivajii	yHMPu5000037209_wickerhamiella_shivajii_210210	Dipodascales	1	1	1
Wickerhamiella_siamensis	yHMPu5000038046_wickerhamiella_siamensis_170912	Dipodascales	1	1	1
Wickerhamiella_slavikovae	yHMPu5000038047_wickerhamiella_slavikovae_170912	Dipodascales	1	1	1
Wickerhamiella_sorbophila	yHMPu5000038096_candida_sorbophila_170912	Dipodascales	1	1	1
Wickerhamiella_vanderwaltii	yHMPu5000035275_candida_vanderwaltii_170307	Dipodascales	0	1	1
Wickerhamiella_versatilis_JCM_5958	candida_versatilis	Dipodascales	1	1	1
Wickerhamiella_versatilis_NRRL_Y-6652	yHMPu5000038361_candida_versatilis_170713	Dipodascales	1	1	1
Yarrowia_alimentaria	yHMPu5000035636_candida_alimentaria_201018	Dipodascales	1	1	1
Yarrowia_brassicae	yHMPu5000037212_Yarrowia_brassicae_SPADES	Dipodascales	0	1	1
Yarrowia_bubula	yHMPu5000035643_yarrowia_bubula_180604	Dipodascales	1	1	1
Yarrowia_deformans	yHMPu5000035644_yarrowia_deformans_180604	Dipodascales	1	1	1
Yarrowia_galli	yHMPu5000035635_candida_galli_170307	Dipodascales	0	1	1
Yarrowia_hollandica	yHMPu5000035632_candida_hollandica_170307	Dipodascales	1	1	1
Yarrowia_keelungensis	yHMPu5000035646_yarrowia_keelungensis_170307	Dipodascales	0	1	1
Yarrowia_lipolytica_CLIB_122	yarrowia_lipolytica	Dipodascales	1	1	1
Yarrowia_lipolytica_NRRL_YB-423	yHMPu5000035647_yarrowia_lipolytica_160519.haplomerger2	Dipodascales	1	1	1
Yarrowia_osloensis	yHMPu5000035631_candida_oslonensis_190924	Dipodascales	0	1	1
Yarrowia_phangngaensis	yHMPu5000035630_candida_phangngaensis_170307	Dipodascales	1	1	1
Yarrowia_porcina	yHMPu5000035648_yarrowia_porcina_170307	Dipodascales	0	1	1
Yarrowia_yakushimensis	yHMPu5000035649_yarrowia_yakushimensis_170307	Dipodascales	0	1	1
Zygoascus_biomembranicola	yHMPu5000037257_zygoascus_biomembranicola_210210	Dipodascales	1	1	1
Zygoascus_bituminiphia	yHDO588_Zygoascus_bituminiphia_SPADES	Dipodascales	1	1	1
Zygoascus_flipseniorum	yHMPu5000037232_zygoascus_flipseniorum_210210	Dipodascales	1	1	1
Zygoascus_hellenicus	yHMPu5000034578_zygoascus_hellenicus_180604	Dipodascales	1	1	1
Zygoascus_meyerae	yHMPu5000035243_zygoascus_meyerae_170307	Dipodascales	1	1	1
Zygoascus_ofunaensis	yHMPu5000035242_zygoascus_ofunaensis_160928	Dipodascales	1	1	1
Zygoascus_polysorbophila	yHMPu5000040907_zygoascus_polysorbophila_201018	Dipodascales	1	1	1
Zygoascus_tannicola	yHMPu5000040906_zygoascus_tannicolus_201018	Dipodascales	1	1	1
Dipodascopsis_anomala	yHDO599_dipodascus_anamola_180604	Lipomycetales	1	1	1
Dipodascopsis_tothii	yHMPu5000034751_dipodascopsis_tothii_210210	Lipomycetales	1	1	0
Dipodascopsis_uninucleata_var._uninucleata	yHMPu5000034752_dipodascopsis_uninucleata_var_uninucleata_170713	Lipomycetales	1	1	1
Dipodascopsis_uninucleata_var._wickerhamii	yHMPu5000034753_dipodascopsis_uninucleata_var_wickerhamii_170713	Lipomycetales	1	1	1
Kockiozyma_suomiensis	yHMPu5000034742_lipomyces_suomiensis_160519	Lipomycetales	1	1	1
Limtongia_smithiae	yHMPu5000034746_lipomyces_smithiae_170713	Lipomycetales	1	1	1
Lipomyces_arxii	yHMPu5000034754_lipomyces_arxii_170713	Lipomycetales	1	1	1
Lipomyces_chichibuensis	yHMPu5000034755_lipomyces_chichibuensis_170713	Lipomycetales	1	1	1
Lipomyces_japonicus	yHMPu5000034758_lipomyces_japonicus_160519	Lipomycetales	1	1	1
Lipomyces_kockii	yHMPu5000034759_lipomyces_kockii_170307	Lipomycetales	1	1	1
Lipomyces_kononenkoae	yHMPu5000037878_Lipomyces_kononenkoae_SPADES	Lipomycetales	1	1	1
Lipomyces_lipofer	yHMPu5000034761_Lipomyces_lipofer_SPAdes	Lipomycetales	1	1	1
Lipomyces_mesembrius	yHMPu5000034749_lipomyces_mesembrius_160519	Lipomycetales	1	1	1
Lipomyces_oligophaga	yHMPu5000034748_lipomyces_oligophaga_160519	Lipomycetales	1	1	1
Lipomyces_orientalis	yHMPu5000034747_lipomyces_orientalis_170307	Lipomycetales	1	1	1
Lipomyces_sp._NRRL_Y-11553	yHMPu5000034760_lipomyces_kononenkoae_160519	Lipomycetales	1	1	1
Lipomyces_sp._NRRL_Y-27488	yHMPu5000034745_lipomyces_sp_201018	Lipomycetales	0	1	1
Lipomyces_sp._NRRL_Y-7042	yHMPu5000034744_lipomyces_spencer-martinsiae_170307	Lipomycetales	1	1	1
Lipomyces_spencer-martinsiae	yHMPu5000037879_Lipomyces_spencer-martinsiae_S172_SPADES	Lipomycetales	1	1	1
Lipomyces_starkeyi	yHMPu5000034743_lipomyces_starkeyi_190924	Lipomycetales	1	1	1
Lipomyces_tetrasporus	yHMPu5000034741_lipomyces_tetrasporus_170307	Lipomycetales	1	1	1
Lipomyces_yamadae	yHMPu5000034740_lipomyces_yamadae_SPADES	Lipomycetales	1	1	1
Lipomyces_yamanashiensis	yHMPu5000037231_lipomyces_yamanashiensis_210210	Lipomycetales	1	1	1
Lipomyces_yarrowii	yHMPu5000034739_lipomyces_yarrowii_190924	Lipomycetales	1	1	0
Myxozyma_geophila	yHJFW83_myxozyma_geophila_210210	Lipomycetales	1	1	1
Myxozyma_kluyveri	yHMPu5000034727_myxozyma_kluyveri_210210	Lipomycetales	0	1	1
Myxozyma_lipomycoides	yHMPu5000034728_myxozyma_lipomycoides_210210	Lipomycetales	1	1	1
Myxozyma_melibiosi	yHJFW85_myxozyma_melbiosi_210210	Lipomycetales	1	1	1
Myxozyma_monticola	yHMPu5000034730_myxozyma_monticola_201018	Lipomycetales	0	1	1
Myxozyma_mucilagina	yHDO354_Myxozyma_mucilagina_SPADES	Lipomycetales	1	1	1
Myxozyma_neglecta	yHMPu5000026240_myxozyma_neglecta_201018	Lipomycetales	1	1	1
Myxozyma_neotropica	yHMPu5000034733_myxozyma_neotropica_210210	Lipomycetales	1	1	1
Myxozyma_nipponensis	yHJFW87_myxozyma_nipponensis_210210	Lipomycetales	1	1	1
Myxozyma_sirexii	yHMPu5000034735_myxozyma_sirexii_201018	Lipomycetales	1	1	1
Myxozyma_udenii	yHMPu5000034736_myxozyma_udenii_200128	Lipomycetales	1	1	1
Myxozyma_vanderwaltii	yHMPu5000034737_Myxozyma_vanderwaltii_SPADES	Lipomycetales	1	1	1
Barnettozyma_californica	yHMPu5000035044_barnettozyma_californica_160519	Phaffomycetales	1	1	1
Barnettozyma_hawaiiensis	yHMPu5000035045_barnettozyma_hawaiiensis_160613	Phaffomycetales	1	1	1
Barnettozyma_populi	yHMPu5000035046_barnettozyma_populi_160613	Phaffomycetales	1	1	1
Barnettozyma_pratensis	yHMPu5000035047_barnettozyma_pratensis_160519	Phaffomycetales	1	1	1
Barnettozyma_salicaria	yHMPu5000035048_Barnettozyma_salicaria_SPADES	Phaffomycetales	1	1	1
Barnettozyma_siamensis	yHMPu5000038398_barnettozyma_siamensis_170713	Phaffomycetales	1	1	1
Barnettozyma_sp._yHDO593	yHDO593_barnettozyma_sp_180604	Phaffomycetales	1	1	1
Barnettozyma_sucrosica	yHMPu5000038111_barnettozyma_sucrosica_170912	Phaffomycetales	1	1	1
Barnettozyma_vustinii	yHMPu5000038112_barnettozyma_vustinii_170912	Phaffomycetales	1	1	1
Barnettozyma_wickerhamii	yHMPu5000035049_Barnettozyma_wickerhamii_SPAdes.haplomerger2	Phaffomycetales	1	1	1
Candida_adriatica	yHMPu5000038113_candida_adriatica_170912	Phaffomycetales	1	1	0
Candida_berthetii	yHMPu5000034599_candida_berthetii_190924.haplomerger2	Phaffomycetales	1	1	1
Candida_coquimbonensis	yHMPu5000038119_candida_coquimbonensis_170912	Phaffomycetales	1	1	1
Candida_dajiaensis	yHMPu5000038396_candida_dajiaensis_170713	Phaffomycetales	1	1	0
Candida_dendrica	yHMPu5000034598_Candida_dendrica_SPADES	Phaffomycetales	1	1	1
Candida_easanensis	yHMPu5000026073_candida_easanensis_180604	Phaffomycetales	1	1	1
Candida_ficus	yHMPu5000038389_candida_ficus_170713	Phaffomycetales	1	1	1
Candida_flosculorum_NRRL_Y-48258	yHMPu5000035708_candida_flosculorum_160613.haplomerger2	Phaffomycetales	1	1	1
Candida_freyschussii	yHMPu5000034967_candida_freyschussii_160519	Phaffomycetales	1	1	1
Candida_galis	yHMPu5000040931_candida_galis_201018	Phaffomycetales	1	1	1
Candida_hungchunana	yHMPu5000038121_candida_hungchunana_170912	Phaffomycetales	1	1	1
Candida_jianshihensis	yHMPu5000038386_candida_jianshihensis_170713.haplomerger2	Phaffomycetales	1	1	1
Candida_maesae	yHMPu5000038105_candida_maesa_201018	Phaffomycetales	1	1	1
Candida_montana	yHMPu5000035037_candida_montana_160519	Phaffomycetales	1	1	1
Candida_namnaoensis	yHMPu5000038385_candida_namnaoensis_170713	Phaffomycetales	1	1	1
Candida_norvegica	yHMPu5000034954_candida_norvegica_201018	Phaffomycetales	1	1	1
Candida_odintsovae	yHMPu5000037905_candida_odintsovae_180604	Phaffomycetales	1	1	1
Candida_orba	yHMPu5000035673_candida_orba_160613	Phaffomycetales	1	1	1
Candida_peoriensis	yHMPu5000035260_candida_peoriensis_170713	Phaffomycetales	1	1	1
Candida_ponderosae	yHMPu5000035261_candida_ponderosae_170307	Phaffomycetales	1	1	1
Candida_qinlingensis	yHMPu5000038364_Candida_qinlingensis_SPADES	Phaffomycetales	1	1	1
Candida_quercuum	yHMPu5000037888_candida_quercuum_170210	Phaffomycetales	1	1	1
Candida_sanyiensis	yHMPu5000038351_candida_sanyiensis_170713	Phaffomycetales	1	1	1
Candida_silvicultrix	yHMPu5000035262_candida_silvicultrix_170307	Phaffomycetales	1	1	0
Candida_solani	yHMPu5000035263_Candida_solani_SPADES	Phaffomycetales	1	0	1
Candida_sp._NRRL_Y-27127	yHMPu5000035265_Candida_sp_SPADES	Phaffomycetales	1	1	1
Candida_sp._NRRL_YB-4088	yHMPu5000034970_Candida_sp._SPAdes	Phaffomycetales	1	1	1
Candida_stauntonica	yHMPu5000038084_candida_stauntonica_170912	Phaffomycetales	1	1	1
Candida_takata	yHMPu5000038081_candida_takata_180604	Phaffomycetales	1	1	1
Candida_taoyuanica	yHMPu5000038078_candida_taoyuanica_170912	Phaffomycetales	1	1	1
Candida_ulmi	yHMPu5000038075_candida_ulmi_170912	Phaffomycetales	1	1	1
Candida_vartiovaarae	yHMPu5000035690_candida_vartiovaarae_160613	Phaffomycetales	1	1	1
Candida_yuanshanica	yHMPu5000038347_candida_yuanshanica_170713	Phaffomycetales	1	1	1
Cyberlindnera_americana	yHMPu5000035703_cyberlindnera_americana_160613	Phaffomycetales	1	1	1
Cyberlindnera_amylophila	yHMPu5000035702_cyberlindnera_amylophila_160613.haplomerger2	Phaffomycetales	1	1	1
Cyberlindnera_bimundalis	yHMPu5000038067_cyberlindnera_bimundalis_190924	Phaffomycetales	1	1	1
Cyberlindnera_euphorbiae	yHMPu5000034981_cyberlindnera_euphorbiae_160519.haplomerger2	Phaffomycetales	0	1	0
Cyberlindnera_euphorbiiphila	yHMPu5000037872_cyberlindnera_euphorbiiphila_180604	Phaffomycetales	1	1	1
Cyberlindnera_fabianii	yHMPu5000035701_cyberlindnera_fabianii_160519	Phaffomycetales	1	1	1
Cyberlindnera_galapagoensis	yHMPu5000037256_cyberlindnera_galapagoensis_210210	Phaffomycetales	1	1	1
Cyberlindnera_jadinii	yHMPu5000035336_cyberlindnera_jadinii_180604.haplomerger2	Phaffomycetales	1	1	1
Cyberlindnera_japonica	yHMPu5000035700_cyberlindnera_japonica_160519	Phaffomycetales	1	1	1
Cyberlindnera_lachancei	yHMPu5000034980_cyberlindnera_lachancei_160519.haplomerger2	Phaffomycetales	1	1	0
Cyberlindnera_maclurae	yHMPu5000035699_cyberlindnera_maclurae_160613	Phaffomycetales	1	1	1
Cyberlindnera_maritima	yHMPu5000034968_candida_maritima_160519	Phaffomycetales	1	1	1
Cyberlindnera_meyerae	yHMPu5000035698_cyberlindnera_meyerae_160519.haplomerger2	Phaffomycetales	1	1	1
Cyberlindnera_mississippiensis	yHMPu5000035337_cyberlindnera_mississippiensis_190924	Phaffomycetales	1	1	1
Cyberlindnera_misumaiensis	yHMPu5000034979_cyberlindnera_misumaiensis_160519	Phaffomycetales	1	1	1
Cyberlindnera_mrakii	yHMPu5000034978_cyberlindnera_mrakii_160519	Phaffomycetales	1	1	1
Cyberlindnera_mycetangii	yHMPu5000035689_candida_mycetangii_160613	Phaffomycetales	1	1	1
Cyberlindnera_nakhonratchasimensis	yHMPu5000037904_candida_nakhonratchasimensis_170912	Phaffomycetales	1	1	1
Cyberlindnera_petersonii	yHMPu5000035325_cyberlindnera_petersonii_180604	Phaffomycetales	1	1	1
Cyberlindnera_rhodanensis	yHMPu5000038346_cyberlindnera_rhodanensis_170713.haplomerger2	Phaffomycetales	1	1	1
Cyberlindnera_samutprakarnensis	yHMPu5000038068_cyberlindnera_samutprakarnensis_170912.haplomerger2	Phaffomycetales	1	1	1
Cyberlindnera_sargentensis	yHMPu5000034966_cyberlindnera_sargentensis_160519	Phaffomycetales	1	1	1
Cyberlindnera_saturnus	yHMPu5000035686_Cyberlindnera_saturnus_SPADES	Phaffomycetales	1	1	1
Cyberlindnera_sp._NRRL_Y-27103	yHMPu5000034969_candida_sp_160519.haplomerger2	Phaffomycetales	1	1	1
Cyberlindnera_sp._NRRL_Y-27267	yHMPu5000037870_candida_sp_170912	Phaffomycetales	1	1	0
Cyberlindnera_sp._NRRL_Y-7615	yHMPu5000034971_candida_sp_160519	Phaffomycetales	1	1	1
Cyberlindnera_suaveolens	yHMPu5000035687_cyberlindnera_suaveolens_160613	Phaffomycetales	1	1	1
Cyberlindnera_subsufficiens	yHMPu5000035324_cyberlindnera_subsufficiens_A3_201018	Phaffomycetales	1	1	1
Cyberlindnera_veronae	yHMPu5000038345_cyberlindnera_veronae_170713	Phaffomycetales	1	1	1
Cyberlindnera_xishuangbannaensis	yHMPu5000037227_cyberlindnera_xishuangbannaensis_210210	Phaffomycetales	1	1	1
Cyberlindnera_xylosilytica	yHMPu5000035688_Cyberlindnera_xylosilytica_SPADES	Phaffomycetales	1	1	1
Phaffomyces_antillensis	yHMPu5000035671_phaffomyces_antillensis_160613	Phaffomycetales	1	1	1
Phaffomyces_opuntiae	yHMPu5000035670_phaffomyces_opuntiae_160613	Phaffomycetales	1	1	1
Phaffomyces_thermotolerans	yHMPu5000035672_phaffomyces_thermotolerans_160613	Phaffomycetales	1	1	1
Starmera_amethionina	yHMPu5000035658_starmera_amethionina_160613.haplomerger2	Phaffomycetales	1	1	1
Starmera_caribaea	yHMPu5000037842_starmera_caribaea_210210	Phaffomycetales	1	1	1
Starmera_dryadoides	yHMPu5000034601_starmera_dryadoides_180604	Phaffomycetales	1	1	1
Starmera_pachycereana	yHMPu5000034602_starmera_pachycereana_170307	Phaffomycetales	1	1	1
Starmera_quercuum	yHMPu5000034594_Starmera_quercuum_p31_SPADES	Phaffomycetales	1	1	1
Starmera_sp._NRRL_Y-17713	yHMPu5000034596_candida_sp_160613	Phaffomycetales	1	1	1
Starmera_stellimalicola	yHMPu5000034597_candida_stellimalicola_180604	Phaffomycetales	1	1	1
Wickerhamiella_azyma	yHMPu5000035286_candida_azyma_170307	Phaffomycetales	1	1	1
Wickerhamomyces_alni	yHMPu5000035274_wickerhamomyces_alni_170307	Phaffomycetales	1	1	1
Wickerhamomyces_anomalus	yHMPu5000035273_wickerhamomyces_anomalus_180604.haplomerger2	Phaffomycetales	1	1	1
Wickerhamomyces_bisporus	yHMPu5000035272_wickerhamomyces_bisporus_170307	Phaffomycetales	1	1	1
Wickerhamomyces_bovis	yHMPu5000035271_wickerhamomyces_bovis_160928	Phaffomycetales	1	1	0
Wickerhamomyces_canadensis	yHMPu5000035639_wickerhamomyces_canadensis_160613	Phaffomycetales	1	1	1
Wickerhamomyces_chambardii	yHMPu5000035270_wickerhamomyces_chambardii_180604.haplomerger2	Phaffomycetales	1	1	1
Wickerhamomyces_chaumierensis	yHMPu5000038316_wickerhamomyces_chaumierensis_170713.haplomerger2	Phaffomycetales	1	1	1
Wickerhamomyces_ciferrii	yHMPu5000035269_wickerhamomyces_ciferrii_170307	Phaffomycetales	1	1	1
Wickerhamomyces_hampshirensis	yHMPu5000035268_wickerhamomyces_hampshirensis_160928	Phaffomycetales	1	1	1
Wickerhamomyces_kurtzmanii	yHMPu5000037207_Wickerhamomyces_kurtzmanii_SPADES	Phaffomycetales	1	1	1
Wickerhamomyces_lynferdii	yHMPu5000035267_wickerhamomyces_lynferdii_170307	Phaffomycetales	1	1	0
Wickerhamomyces_mucosus	yHMPu5000038048_wickerhamomyces_mucosus_170912.haplomerger2	Phaffomycetales	1	1	1
Wickerhamomyces_onychis	yHMPu5000035266_wickerhamomyces_onychis_170307.haplomerger2	Phaffomycetales	1	1	0
Wickerhamomyces_pijperi	yHMPu5000035254_wickerhamomyces_pijperi_160928.haplomerger2	Phaffomycetales	1	1	1
Wickerhamomyces_queroliae	yHDO582_wickerhamomyces_queroliae_180604	Phaffomycetales	1	1	1
Wickerhamomyces_rabaulensis	yHMPu5000035255_wickerhamomyces_rabaulensis_170307.haplomerger2	Phaffomycetales	1	1	0
Wickerhamomyces_silvicola	yHMPu5000026170_wickerhamomyces_silvicola_170307.haplomerger2	Phaffomycetales	0	0	0
Wickerhamomyces_sp._NRRL_Y-7574	yHMPu5000026157_candida_sp_170713	Phaffomycetales	1	1	1
Wickerhamomyces_sp._NRRL_YB-3031	yHMPu5000038085_candida_sp_170912	Phaffomycetales	1	1	1
Wickerhamomyces_sp._yHMH26	yHMH26_Wickerhamomyces_sp_nov_plate34_DISCOVAR	Phaffomycetales	1	1	1
Wickerhamomyces_sp._yHMH451	yHMH451_Wickerhamomyces_sp_nov_plate33_PLATANUS	Phaffomycetales	1	1	0
Wickerhamomyces_sp._yHMH617	yHMH617_Wickerhamomyces_sp_nov_plate34_PLATANUS	Phaffomycetales	1	1	1
Wickerhamomyces_sp._yHQL14	yHQL14_Wickerhamomyces_sp_nov_plate33_MASURCA	Phaffomycetales	1	1	0
Wickerhamomyces_strasburgensis	yHMPu5000035257_wickerhamomyces_strasburgensis_170307.haplomerger2	Phaffomycetales	1	1	1
Wickerhamomyces_subpelliculosus	yHMPu5000035258_wickerhamomyces_subpelliculosus_160928.haplomerger2	Phaffomycetales	1	1	0
Wickerhamomyces_sydowiorum	yHMPu5000035259_wickerhamomyces_sydowiorum_170307.haplomerger2	Phaffomycetales	1	1	1
Wickerhamomyces_tratensis	yHMPu5000038315_wickerhamomyces_tratensis_190924.haplomerger2	Phaffomycetales	1	1	1
Wickerhamomyces_xylosica	yHMPu5000038049_wickerhamomyces_xylosica_180604	Phaffomycetales	1	1	1
Allodekkera_sacchari	yHMPu5000037244_Allodekkera_sacchari_SPADES	Pichiales	1	1	1
Ambrosiozyma_angophorae	yHMPu5000034942_ambrosiozyma_angophorae_160519	Pichiales	1	1	1
Ambrosiozyma_cicatricosa	yHMPu5000026280_Ambrosiozyma_cicatricosa_S52_SPADES	Pichiales	1	1	1
Ambrosiozyma_kamigamensis	yHMPu5000037920_ambrosiozyma_kamigamensis_190924.haplomerger2	Pichiales	1	1	1
Ambrosiozyma_kashinagicola	yHMPu5000035038_ambrosiozyma_kashinagacola_160519	Pichiales	1	1	1
Ambrosiozyma_llanquihuensis	yHMPu5000035039_ambrosiozyma_llanquihuensis_160519.haplomerger2	Pichiales	1	1	1
Ambrosiozyma_maleeae	yHMPu5000035040_ambrosiozyma_maleeae_160519	Pichiales	1	1	1
Ambrosiozyma_monospora	yHMPu5000026279_Ambrosiozyma_monospora_SPADES	Pichiales	1	1	1
Ambrosiozyma_neoplatypodis	yHMPu5000034949_ambrosiozyma_neoplatypodis_170713.haplomerger2	Pichiales	1	1	1
Ambrosiozyma_oregonensis	yHMPu5000034946_ambrosiozyma_oregonensis_160519	Pichiales	1	1	1
Ambrosiozyma_philentoma	yHMPu5000034947_ambrosiozyma_philentoma_160519	Pichiales	1	1	1
Ambrosiozyma_platypodis_NRRL_Y-6732	yHMPu5000034948_Ambrosiozyma_platypodis_SPADES	Pichiales	1	1	1
Ambrosiozyma_platypodis_NRRL_Y-7524	yHMPu5000026137_ambrosiozyma_ambrosiae_160519	Pichiales	1	1	1
Ambrosiozyma_pseudovanderkliftii	yHMPu5000035041_ambrosiozyma_pseudovanderkliftii_160519	Pichiales	1	1	1
Ambrosiozyma_vanderkliftii	yHMPu5000026145_ambrosiozyma_vanderkliftii_160519	Pichiales	1	1	1
Brettanomyces_anomalus_NRRL_Y-17522	yHMPu5000034976_dekkera_anomala_160519.haplomerger2	Pichiales	1	1	1
Brettanomyces_anomalus_YV396	brettanomyces_anomalus	Pichiales	1	1	1
Brettanomyces_bruxellensis	yHMPu5000034975_dekkera_bruxellensis_160519.haplomerger2	Pichiales	1	1	0
Brettanomyces_custersianus	yHMPu5000026197_brettanomyces_custersianus_160519	Pichiales	1	1	1
Brettanomyces_naardenensis	yHMPu5000034965_Brettanomyces_naardenensis_SPADES	Pichiales	1	1	1
Brettanomyces_nanus	yHMPu5000038399_brettanomyces_nanus_180604	Pichiales	1	1	1
Candida_arabinofermentans	yHMPu5000034925_candida_arabinofermentans_160519	Pichiales	1	1	1
Candida_awuae	yHMPu5000038403_candida_awuaii_170713	Pichiales	0	1	1
Candida_boidinii	yHMPu5000034926_candida_boidinii_160519	Pichiales	1	1	1
Candida_cabralensis	yHMPu5000038118_candida_cabralensis_170912.haplomerger2	Pichiales	0	1	1
Candida_californica	yHMPu5000035298_candida_californica_170307.haplomerger2	Pichiales	1	1	1
Candida_ethanolica	yHMPu5000034619_candida_ethanolica_170307.haplomerger2	Pichiales	1	1	1
Candida_inconspicua	yHMPu5000038388_candida_inconspicua_170713	Pichiales	0	1	1
Candida_insectalens	yHMPu5000035332_candida_insectalens_201018	Pichiales	1	1	1
Candida_krabiensis	yHMPu5000041851_candida_krabiensis_160928	Pichiales	1	1	1
Candida_maris	yHMPu5000034927_candida_maris_210210	Pichiales	1	1	1
Candida_mattraensis	yHMPu5000038104_candida_mattranensis_170912	Pichiales	1	1	1
Candida_methanosorbosa	yHMPu5000026143_candida_methanosorbosa_160519	Pichiales	1	1	1
Candida_nanaspora	yHMPu5000034929_candida_nanaspora_170307	Pichiales	1	1	1
Candida_nemodendra	yHMPu5000034917_candida_nemodendra_160519	Pichiales	1	1	1
Candida_nitratophila	yHMPu5000034916_candida_nitratophila_160519	Pichiales	1	1	1
Candida_ortonii	yHMPu5000041847_candida_ortonii_170713	Pichiales	1	1	0
Candida_ovalis	yHMPu5000037893_candida_ovalis_170912	Pichiales	1	1	1
Candida_phayaonensis	yHMPu5000038087_candida_phayaonensis_170912	Pichiales	0	1	1
Candida_piceae	yHMPu5000034915_candida_piceae_170307	Pichiales	1	1	1
Candida_pignaliae	yHMPu5000026167_candida_pignaliae_201018	Pichiales	1	1	1
Candida_pini	yHMPu5000034913_candida_pini_160519	Pichiales	1	1	1
Candida_pseudolambica	yHMPu5000038091_candida_pseudolambica_201018	Pichiales	0	1	1
Candida_rishiriensis	yHMPu5000038093_candida_rishiriensis_170912	Pichiales	1	1	1
Candida_rugopelliculosa	yHMPu5000034618_candida_rugopelliculosa_170307	Pichiales	0	1	1
Candida_silvatica	yHMPu5000041830_candida_silvatica_170307	Pichiales	1	1	1
Candida_sithepensis	yHMPu5000037884_candida_sithepensis_170912	Pichiales	1	1	1
Candida_sonorensis	yHMPu5000034912_candida_sonorensis_160519	Pichiales	1	1	1
Candida_sorboxylosa	yHMPu5000037882_candida_sorboxylosa_180604.haplomerger2	Pichiales	0	1	0
Candida_sp._NRRL_Y-12764	yHMPu5000026270_Candida_sp._SPAdes	Pichiales	1	1	1
Candida_succiphila	yHMPu5000034906_candida_succiphila_160519	Pichiales	1	1	1
Candida_suzukii	yHMPu5000034870_candida_suzukii_160519	Pichiales	1	1	1
Candida_thaimueangensis	yHMPu5000038077_candida_thaimueangensis_170912.haplomerger2	Pichiales	0	1	1
Candida_xyloterini	yHMPu5000036579_candida_xyloterini_170912	Pichiales	1	1	1
Citeromyces_hawaiiensis	yHMPu5000034950_citeromyces_hawaiiensis_170307.haplomerger2	Pichiales	1	1	0
Citeromyces_matritensis	yHMPu5000026142_citeromyces_matritensis_160519.haplomerger2	Pichiales	1	1	0
Citeromyces_nyonsensis	yHDO587_citeromyces_nyonsensis_180604.haplomerger2	Pichiales	1	1	0
Komagataella_kurtzmanii	yHMPu5000035676_komagataella_kurtzmanii_160613	Pichiales	1	1	1
Komagataella_mondaviorum	yHMPu5000037220_komagataella_mondaviorum_210210	Pichiales	1	1	1
Komagataella_pastoris_ATCC_28485	komagataella_pastoris	Pichiales	1	1	1
Komagataella_pastoris_NRRL_Y-1603	yHMPu5000034953_komagataella_pastoris_160519	Pichiales	1	1	1
Komagataella_phaffii_GS115	komagataella_phaffi	Pichiales	1	1	1
Komagataella_phaffii_NRRL_Y-7556	yHMPu5000034941_komagataella_phaffii_160519	Pichiales	1	1	1
Komagataella_populi	yHMPu5000026274_komagataella_populi_160519	Pichiales	1	1	1
Komagataella_pseudopastoris	yHMPu5000034939_komagataella_pseudopastoris_160519	Pichiales	1	1	1
Komagataella_ulmi	yHMPu5000034938_Komagataella_ulmi_SPAdes	Pichiales	1	1	1
Kregervanrija_delftensis	yHMPu5000035674_kregervanrija_delftensis_160613	Pichiales	1	1	1
Kregervanrija_fluxuum	yHMPu5000035675_kregervanrija_fluxuum_160613	Pichiales	1	1	1
Kregervanrija_pseudodelftensis	yHMPu5000026068_kregervanrija_pseudodelftensis_170713	Pichiales	1	1	1
Kuraishia_borneana	yHMPu5000038408_candida_borneonana_170713	Pichiales	1	1	1
Kuraishia_capsulata	yHMPu5000034937_kuraishia_capsulata_160519	Pichiales	1	1	1
Kuraishia_cidri	yHMPu5000034936_kuraishia_cidri_180604	Pichiales	1	1	1
Kuraishia_floccosa	yHMPu5000034935_kuraishia_floccosa_210210	Pichiales	1	1	1
Kuraishia_hungarica	yHMPu5000034934_kuraishia_hungarica_201018	Pichiales	1	1	1
Kuraishia_molischiana	yHMPu5000034933_kuraishia_molischiana_160519	Pichiales	1	1	1
Kuraishia_ogatae	yHMPu5000034932_kuraishia_ogatae_160519	Pichiales	1	1	1
Kuraishia_piskuri	yHMPu5000034931_kuraishia_piskuri_170307	Pichiales	1	1	1
Martiniozyma_abietophila	yHMPu5000034631_martiniozyma_abiesophila_170307.haplomerger2	Pichiales	1	1	1
Martiniozyma_asiatica	yHMPu5000037881_martiniozyma_asiatica_190924	Pichiales	1	1	1
Ogataea_allantospora	yHMPu5000037861_Ogataea_allantospora_SPADES	Pichiales	1	1	1
Ogataea_angusta	yHMPu5000034895_ogataea_angusta_160519	Pichiales	0	0	0
Ogataea_chonburiensis	yHMPu5000038333_ogataea_chonburiensis_170713	Pichiales	1	1	0
Ogataea_corticis	yHMPu5000037860_ogataea_corticis_190924	Pichiales	1	1	1
Ogataea_degrootiae	yHMPu5000037218_Ogataea_degrootiae_SPADES	Pichiales	1	1	1
Ogataea_dorogensis	yHMPu5000034896_ogataea_dorogensis_160519	Pichiales	1	1	0
Ogataea_ganodermae	yHMPu5000038334_ogataea_ganodermae_170713	Pichiales	1	1	1
Ogataea_glucozyma	yHMPu5000034897_Ogataea_glucozyma_SPAdes	Pichiales	1	1	1
Ogataea_haglerorum	yHMPu5000037226_ogataea_haglerorum_210305	Pichiales	1	1	1
Ogataea_henricii	yHMPu5000026124_ogataea_henricii_160519	Pichiales	1	1	1
Ogataea_kodamae	yHMPu5000034899_ogataea_kodamae_160519	Pichiales	1	0	1
Ogataea_methanolica	yHMPu5000034900_ogataea_methanolica_160519	Pichiales	1	1	1
Ogataea_methylivora_NRRL_Y-17250	yHMPu5000034901_Ogataea_methylivora_SPADES	Pichiales	1	1	1
Ogataea_methylovora_NRRL_Y-11996	yHMPu5000034639_candida_cariosilignicola_160519	Pichiales	1	1	1
Ogataea_minuta	yHMPu5000034902_ogataea_minuta_160519	Pichiales	1	1	1
Ogataea_naganishii	yHMPu5000034903_ogataea_naganishii_160519	Pichiales	1	1	1
Ogataea_nakhonphanomensis	yHMPu5000037859_ogataea_nakhonphanomensis_170210	Pichiales	1	1	1
Ogataea_neopini	yHMPu5000038056_ogataea_neopini_170912	Pichiales	1	1	1
Ogataea_nitratoaversa	yHMPu5000034636_ogataea_nitratoaversa_180604	Pichiales	1	1	1
Ogataea_nonfermentans	yHMPu5000034904_Ogataea_nonfermentans_SPADES	Pichiales	1	1	1
Ogataea_paradorogensis	yHMPu5000037858_ogataea_paradorogensis_180604	Pichiales	1	1	1
Ogataea_paraovalis	yHMPu5000037228_Ogataea_paraovalis_SPADES	Pichiales	1	1	1
Ogataea_parapolymorpha_DL-1	ogataea_parapolymorpha	Pichiales	1	0	0
Ogataea_parapolymorpha_NRRL_YB-1982	yHMPu5000026177_ogataea_parapolymorpha_160519	Pichiales	1	1	0
Ogataea_philodendri	yHMPu5000034893_ogataea_philodendra_160519	Pichiales	1	1	1
Ogataea_pilisensis	yHMPu5000034892_ogataea_pilisensis_160519	Pichiales	1	1	1
Ogataea_pini	yHMPu5000034891_ogataea_pini_160519	Pichiales	1	1	1
Ogataea_polymorpha_NCYC_495	hansenula_polymorpha	Pichiales	0	1	1
Ogataea_polymorpha_NRRL_Y-5445	yHMPu5000041802_ogataea_polymorpha_180604	Pichiales	0	0	0
Ogataea_populi-albae	yHMPu5000034637_ogataea_populiabae_180604	Pichiales	1	1	1
Ogataea_ramenticola	yHMPu5000034890_ogataea_ramenticola_160519	Pichiales	1	1	1
Ogataea_salicorniae	yHMPu5000034889_Ogataea_salicorniae_SPADES	Pichiales	1	1	1
Ogataea_saltuana	yHMPu5000041801_ogataea_saltuana_170713	Pichiales	1	1	1
Ogataea_siamensis	yHMPu5000035310_ogataea_siamensis_201018	Pichiales	1	1	1
Ogataea_sp._NRRL_Y-27166	yHMPu5000038097_candida_sp_201018	Pichiales	1	1	1
Ogataea_sp._NRRL_Y-27170	yHMPu5000034909_candida_sp_160519	Pichiales	1	1	1
Ogataea_sp._NRRL_YB-1238	yHMPu5000034910_candida_sp_160519	Pichiales	1	1	1
Ogataea_sp._NRRL_YB-2437	yHMPu5000026190_ogataea_sp_160519	Pichiales	1	1	1
Ogataea_sp._NRRL_YB-2442	yHMPu5000034908_candida_sp_160519	Pichiales	1	1	1
Ogataea_sp._yHMJ1	yHMJ1_Ogataea_sp_nov_plate33_PLATANUS	Pichiales	1	1	1
Ogataea_thermomethanolica	yHMPu5000041800_ogataea_thermomethanolica_180604	Pichiales	1	0	0
Ogataea_trehaloabstinens	yHMPu5000034887_ogataea_trehaloabstinens_160519	Pichiales	1	1	1
Ogataea_trehalophila	yHMPu5000034886_ogataea_trehalophila_160519	Pichiales	1	1	1
Ogataea_wickerhamii	yHMPu5000034638_ogataea_wickerhamii_180604	Pichiales	1	1	1
Ogataea_zsoltii	yHMPu5000034885_ogataea_zsoltii_160519	Pichiales	1	1	1
Pichia_cactophila	yHMPu5000038335_pichia_cactophila_170713.haplomerger2	Pichiales	0	1	1
Pichia_cephalocereana	yHMPu5000037847_pichia_cephalocereana_201018	Pichiales	0	1	1
Pichia_deserticola	yHMPu5000034640_pichia_deserticola_170307	Pichiales	1	1	1
Pichia_eremophila	yHMPu5000034641_pichia_eremophila_170307.haplomerger2	Pichiales	0	1	1
Pichia_exigua	yHMPu5000034629_pichia_exigua_180604	Pichiales	0	1	1
Pichia_fermentans	yHMPu5000034628_pichia_fermentans_160519.haplomerger2	Pichiales	0	1	1
Pichia_gijzenarium	yHMPu5000037219_Pichia_gijzenarium_SPADES	Pichiales	1	1	1
Pichia_heedii	yHMPu5000034627_pichia_heedii_180604	Pichiales	0	1	1
Pichia_insulana	yHMPu5000038055_pichia_insulana_190924.haplomerger2	Pichiales	0	1	1
Pichia_kluyveri	yHMPu5000034626_pichia_kluyveri_170307.haplomerger2	Pichiales	0	1	1
Pichia_kudriavzevii_M12	pichia_kudriavzevii	Pichiales	0	1	1
Pichia_kudriavzevii_NRRL_Y-5396	yHMPu5000034625_pichia_kudriavzevii_180604.haplomerger2	Pichiales	0	1	1
Pichia_mandshurica	yHMPu5000040913_pichia_manshurica_201018	Pichiales	1	1	1
Pichia_membranifaciens	yHMPu5000035661_pichia_membranifaciens_160519	Pichiales	1	1	1
Pichia_nakasei	yHMPu5000034624_pichia_nakasei_180604	Pichiales	0	1	1
Pichia_nanzhaoensis	yHMPu5000037203_Pichia_nanzhaoensis_SPADES	Pichiales	1	1	1
Pichia_norvegensis	yHMPu5000034623_pichia_norvegensis_160519.haplomerger2	Pichiales	0	0	1
Pichia_occidentalis	yHMPu5000034622_pichia_occidentalis_160519.haplomerger2	Pichiales	1	1	1
Pichia_paraexigua	yHMPu5000037198_Pichia_paraexigua_SPADES	Pichiales	0	1	1
Pichia_pseudocactophila	yHMPu5000026208_pichia_pseudocactophila_170307.haplomerger2	Pichiales	0	0	1
Pichia_scutulata	yHMPu5000035309_pichia_scutulata_180604.haplomerger2	Pichiales	0	1	1
Pichia_sp._NRRL_Y-12824	yHMPu5000035299_pichia_sp_170307	Pichiales	1	1	1
Pichia_sp._NRRL_Y-12827	yHMPu5000034621_pichia_sp_160519	Pichiales	0	1	1
Pichia_sp._NRRL_Y-12830	yHMPu5000034620_pichia_sp_170307	Pichiales	0	1	1
Pichia_sp._NRRL_Y-27259	yHMPu5000038336_pichia_sp_170713	Pichiales	1	1	1
Pichia_sp._NRRL_Y-27261	yHMPu5000038053_pichia_sp_180604	Pichiales	1	1	1
Pichia_sp._NRRL_YB-4149	yHMPu5000035300_pichia_sp_170307	Pichiales	1	1	1
Pichia_sp._yHKS168	yHKS168_Pichia_sp_nov_plate33_PLATANUS	Pichiales	1	1	1
Pichia_sp._yHMH446	yHMH446_Pichia_sp_nov_plate33_SPADES	Pichiales	0	1	1
Pichia_sporocuriosa	yHMPu5000035313_pichia_sporocuriosa_170307.haplomerger2	Pichiales	1	1	1
Pichia_terricola	yHMPu5000035301_pichia_terricola_170307	Pichiales	1	1	1
Saturnispora_ahearnii	yHMPu5000037851_saturnispora_ahearnii_170912	Pichiales	1	1	1
Saturnispora_besseyi	yHDO580_saturnispora_besseyi_180604	Pichiales	1	1	1
Saturnispora_bothae	yHDO578_saturnispora_sp_180604	Pichiales	1	0	1
Saturnispora_dispora	yHMPu5000035659_saturnispora_dispora_160519	Pichiales	1	1	1
Saturnispora_diversa	yHMPu5000035293_saturnispora_diversa_170307	Pichiales	1	1	1
Saturnispora_galanensis	yHMPu5000037213_saturnispora_galanensis_210210	Pichiales	1	1	1
Saturnispora_gosingensis	yHMPu5000034609_saturnispora_gosingensis_170307	Pichiales	1	1	1
Saturnispora_hagleri	yHMPu5000034610_saturnispora_hagleri_160519	Pichiales	1	1	1
Saturnispora_halmiae	yHMPu5000040912_saturnispora_halmiae_201018	Pichiales	1	1	1
Saturnispora_kantuleensis	yHMPu5000037214_saturnispora_kantuleensis_210210	Pichiales	1	1	1
Saturnispora_mendoncae	yHMPu5000034611_saturnispora_mendoncae_160519.haplomerger2	Pichiales	1	1	1
Saturnispora_quitensis	yHMPu5000038038_saturnispora_quitensis_170912	Pichiales	1	1	1
Saturnispora_saitoi	yHMPu5000034612_saturnispora_saitoi_180604	Pichiales	1	1	1
Saturnispora_sanitii	yHMPu5000038325_saturnispora_sanitii_170713	Pichiales	1	1	1
Saturnispora_sekii	yHMPu5000040911_saturnispora_sekii_201018	Pichiales	1	1	1
Saturnispora_serradocipensis	yHMPu5000034613_saturnispora_serradocipensis_180604	Pichiales	1	1	1
Saturnispora_silvae	yHMPu5000034614_saturnispora_silvae_180604	Pichiales	1	1	1
Saturnispora_zaruensis	yHMPu5000034615_saturnispora_zaruensis_160519	Pichiales	1	1	1
Ashbya_aceri	ashbya_aceri	Saccharomycetales	1	1	1
Eremothecium_coryli	eremothecium_coryli	Saccharomycetales	1	1	0
Eremothecium_cymbalariae	eremothecium_cymbalariae	Saccharomycetales	1	1	1
Eremothecium_gossypii	eremothecium_gossypii	Saccharomycetales	1	1	1
Eremothecium_sinecaudum	eremothecium_sinecaudum	Saccharomycetales	1	1	1
Grigorovia_humatica	yHDO586_kazachstania_humatica_180604	Saccharomycetales	1	1	1
Grigorovia_jiainica	yHAB144_kazachstania_jainica_160519.haplomerger2	Saccharomycetales	1	1	1
Grigorovia_transvaalensis	yHAB154_kazachstania_transvaalensis_160519	Saccharomycetales	1	1	1
Grigorovia_yakushimaensis	yHAB166_kazachstania_yakushimaensis_160519	Saccharomycetales	1	1	1
Hagleromyces_aurorensis	yHDO579_hagleromyces_aurorensis_180604	Saccharomycetales	1	1	0
Kazachstania_aerobia	yHAB164_kazachstania_aerobia_160519	Saccharomycetales	1	1	1
Kazachstania_africana	yHAB137_kazachstania_africana_160519	Saccharomycetales	1	1	1
Kazachstania_aquatica	yHAB165_kazachstania_aquatica_160519	Saccharomycetales	1	1	1
Kazachstania_barnettii	yHAB162_Kazachstania_barnettii_SPADES	Saccharomycetales	1	1	0
Kazachstania_bovina	yHAB127_kazachstania_bovina_160519.haplomerger2	Saccharomycetales	1	1	1
Kazachstania_bromeliacearum	yHAB136_kazachstania_bromeliacearum_160519	Saccharomycetales	1	1	1
Kazachstania_bulderi	yHAB157_kazachstania_bulderi_160519.haplomerger2	Saccharomycetales	1	1	1
Kazachstania_exigua	yHAB150_kazachstania_exigua_160519	Saccharomycetales	1	0	0
Kazachstania_gamospora	yHAB142_kazachstania_gamospora_170307.haplomerger2	Saccharomycetales	1	1	0
Kazachstania_hellenica	yHAB145_kazachstania_hellenica_160519.haplomerger2	Saccharomycetales	1	1	1
Kazachstania_heterogenica	yHAB128_kazachstania_heterogenica_170307	Saccharomycetales	1	1	1
Kazachstania_humilis_NRRL_Y-17074	yHAB152_candida_humilis_160519.haplomerger2	Saccharomycetales	1	1	1
Kazachstania_humilis_NRRL_Y-7245	yHMPu5000034721_candida_milleri_190924.haplomerger2	Saccharomycetales	1	1	1
Kazachstania_ichnusensis	yHDO566_kazachstania_ichnusensis_180604	Saccharomycetales	1	1	1
Kazachstania_intestinalis	yHAB148_kazachstania_intestinalis_160519	Saccharomycetales	1	1	1
Kazachstania_jinghongensis	yHMPu5000037210_Kazachstania_jinghongensis_SPADES	Saccharomycetales	1	1	1
Kazachstania_kunashirensis	yHAB160_kazachstania_kunashirensis_160519	Saccharomycetales	1	1	1
Kazachstania_lodderae	yHAB138_kazachstania_lodderae_160519	Saccharomycetales	1	1	1
Kazachstania_martiniae	yHAB132_kazachstania_martiniae_160519	Saccharomycetales	1	1	1
Kazachstania_naganishii	kazachstania_naganishii	Saccharomycetales	1	0	1
Kazachstania_piceae	yHAB156_kazachstania_piceae_160519	Saccharomycetales	1	1	1
Kazachstania_pintolopesii	yHAB129_kazachstania_pintolopesii_170307.haplomerger2	Saccharomycetales	1	1	1
Kazachstania_pseudohumilis	yHMPu5000034719_candida_pseudohumilis_180604.haplomerger2	Saccharomycetales	1	1	1
Kazachstania_psychrophila	yHMPu5000034706_Kazachstania_psychrophila_SPADES	Saccharomycetales	1	1	1
Kazachstania_rosinii	yHAB153_kazachstania_rosinii_160519	Saccharomycetales	1	1	1
Kazachstania_saulgeensis	yHMPu5000037225_kazachstania_saulgeensis_210210	Saccharomycetales	1	1	1
Kazachstania_servazzii	yHAB151_kazachstania_servazzi_160519	Saccharomycetales	1	1	1
Kazachstania_siamensis	yHAB143_kazachstania_siamensis_160519	Saccharomycetales	1	1	1
Kazachstania_sinensis	yHAB161_kazachstania_sinensis_160519	Saccharomycetales	1	1	1
Kazachstania_slooffiae	yHAB130_kazachstania_slooffiae_160519.haplomerger2	Saccharomycetales	1	1	0
Kazachstania_solicola	yHAB159_kazachstania_solicola_160519.haplomerger2	Saccharomycetales	1	1	1
Kazachstania_sp._UFMG-CM-Y273	yHDO576_kazachstania_sp_180604	Saccharomycetales	1	1	1
Kazachstania_spencerorum	yHAB155_kazachstania_spencerorum_160519	Saccharomycetales	1	1	1
Kazachstania_taianensis	yHAB147_kazachstania_taianensis_160519	Saccharomycetales	1	1	1
Kazachstania_telluris	yHAB131_kazachstania_telluris_170307	Saccharomycetales	1	1	1
Kazachstania_turicensis	yHMPu5000040961_kazachstania_turicensis_201018	Saccharomycetales	1	1	1
Kazachstania_unispora	yHAB133_kazachstania_unispora_160519	Saccharomycetales	1	1	1
Kazachstania_viticola	yHAB158_kazachstania_viticola_160519.haplomerger2	Saccharomycetales	1	1	1
Kazachstania_yasuniensis	yHMPu5000034708_kazachstania_yasuniensis_180604	Saccharomycetales	1	1	1
Kluyveromyces_aestuarii_ATCC_18862	kluyveromyces_aestuarii	Saccharomycetales	1	1	1
Kluyveromyces_aestuarii_NRRL_YB-4510	yHMPu5000034709_kluyveromyces_aestuarii_160519	Saccharomycetales	1	1	1
Kluyveromyces_dobzhanskii	yHMPu5000034710_kluyveromyces_dobzhanskii_160519	Saccharomycetales	1	1	1
Kluyveromyces_lactis_CBS_2359	kluyveromyces_lactis	Saccharomycetales	1	1	1
Kluyveromyces_lactis_var._drosophilarum_NRRL_Y-8278	yHMPu5000034711_kluyveromyces_lactis_var_drosophilarum_160519	Saccharomycetales	1	1	1
Kluyveromyces_lactis_var._lactis_NRRL_Y-8279	yHMPu5000034712_kluyveromyces_lactis_var_lactis_160519	Saccharomycetales	1	1	1
Kluyveromyces_marxianus_DMB1	kluyveromyces_marxianus	Saccharomycetales	1	1	1
Kluyveromyces_marxianus_NRRL_Y-8281	yHMPu5000034713_kluyveromyces_marxianus_160519.haplomerger2	Saccharomycetales	0	1	1
Kluyveromyces_nonfermentans	yHMPu5000034701_kluyveromyces_nonfermentans_170307	Saccharomycetales	1	1	1
Kluyveromyces_siamensis	yHMPu5000034700_kluyveromyces_siamensis_180604	Saccharomycetales	1	1	1
Kluyveromyces_sp._yHMH660	yHMH660_Kluyveromyces_sp_nov_plate33_SPADES	Saccharomycetales	1	1	1
Kluyveromyces_starmeri	yHDO570_kluyveromyces_starmeri_180604	Saccharomycetales	1	1	1
Kluyveromyces_wickerhamii	yHMPu5000034699_kluyveromyces_wickerhamii_170307	Saccharomycetales	1	1	1
Lachancea_cidri_NRRL_Y-12634	yHMPu5000034698_lachancea_cidri_201018.haplomerger2	Saccharomycetales	1	1	1
Lachancea_cidri_NRRL_Y-12635	lachancea_cidri	Saccharomycetales	1	1	1
Lachancea_dasiensis	yHMPu5000034697_lachancea_dasiensis_190924	Saccharomycetales	1	1	0
Lachancea_fantastica_nom._nud.	lachancea_fantastica	Saccharomycetales	1	1	1
Lachancea_fermentati	yHMPu5000034695_lachancea_fermentati_201018	Saccharomycetales	1	1	1
Lachancea_kluyveri	yHMPu5000034694_lachancea_kluyveri_180604	Saccharomycetales	1	1	1
Lachancea_lanzarotensis	yHMPu5000034693_Lachancea_lanzarotensis_SPADES	Saccharomycetales	1	1	1
Lachancea_meyersii	yHMPu5000034692_lachancea_meyersii_180604	Saccharomycetales	1	1	1
Lachancea_mirantina	yHMPu5000034691_lachancea_mirantina_180604	Saccharomycetales	1	1	1
Lachancea_nothofagi	yHMPu5000034690_lachancea_nothofagi_180604	Saccharomycetales	1	1	1
Lachancea_quebecensis	yHMPu5000040963_lachancea_quebecuensis_200128	Saccharomycetales	1	1	1
Lachancea_sp._yHQL494	yHQL494_Lachancea_sp_nov_plate34_PLATANUS	Saccharomycetales	1	1	1
Lachancea_thermotolerans	yHMPu5000034678_lachancea_thermotolerans_180604	Saccharomycetales	1	1	1
Lachancea_waltii	yHMPu5000026219_lachancea_waltii_180604	Saccharomycetales	1	1	1
Nakaseomyces_bacillisporus	yHMPu5000035666_nakaseomyces_bacillisporus_160613	Saccharomycetales	1	1	1
Nakaseomyces_delphensis	yHMPu5000026127_nakaseomyces_delphensis_160519	Saccharomycetales	1	1	1
Nakaseomyces_glabratus	yHMPu5000034723_candida_glabrata_180604	Saccharomycetales	1	1	1
Nakaseomyces_kungkrabaensis	yHMPu5000034722_candida_kungkrabaensis_180604	Saccharomycetales	1	1	1
Nakaseomyces_nivariensis	yHMPu5000034720_candida_nivariensis_180604	Saccharomycetales	1	1	1
Nakaseomyces_sp._yHDO568	yHDO568_nakaseomyces_sp_190924	Saccharomycetales	1	1	1
Nakaseomyces_uthaithanina	yHMPu5000034718_candida_uthaithanina_180604	Saccharomycetales	1	1	1
Nakeseomyces_bracarensis	yHMPu5000034725_candida_bracarensis_160928	Saccharomycetales	1	1	1
Nakeseomyces_castellii	yHMPu5000034724_candida_castellii_180604	Saccharomycetales	1	1	1
Naumovozyma_baii	yHMPu5000034894_naumovozyma_baii_190924	Saccharomycetales	1	1	1
Naumovozyma_castellii	yHMPu5000034871_naumovozyma_castellii_180604	Saccharomycetales	1	1	1
Naumovozyma_dairenensis	yHMPu5000034872_naumovozyma_dairenensis_180604	Saccharomycetales	1	1	1
Saccharomyces_arboricola	saccharomyces_arboricola	Saccharomycetales	1	1	1
Saccharomyces_cerevisiae	saccharomyces_cerevisiae	Saccharomycetales	1	1	1
Saccharomyces_eubayanus	saccharomyces_eubayanus	Saccharomycetales	1	1	1
Saccharomyces_jurei	saccharomyces_jurei	Saccharomycetales	1	1	1
Saccharomyces_kudriavzevii	saccharomyces_kudriavzevii	Saccharomycetales	1	1	1
Saccharomyces_mikatae	saccharomyces_mikatae	Saccharomycetales	1	1	1
Saccharomyces_paradoxus	saccharomyces_paradoxus	Saccharomycetales	1	1	1
Saccharomyces_uvarum	saccharomyces_uvarum	Saccharomycetales	1	1	1
Tetrapisispora_arboricola	yHMPu5000034873_tetrapisipora_arboricola_ABYSS	Saccharomycetales	1	1	1
Tetrapisispora_blattae	yHMPu5000034874_tetrapisispora_blattae_190924	Saccharomycetales	1	1	1
Tetrapisispora_fleetii	yHMPu5000034875_tetrapisispora_fleetii_160519	Saccharomycetales	1	1	1
Tetrapisispora_iriomotensis	yHMPu5000034876_Tetrapisispora_iriomotensis_SPADES	Saccharomycetales	1	1	1
Tetrapisispora_namnaoensis	yHMPu5000034877_tetrapisispora_namnaonensis_160519	Saccharomycetales	1	1	1
Tetrapisispora_nanseiensis	yHMPu5000034878_tetrapisispora_nanseiensis_160519	Saccharomycetales	1	1	1
Tetrapisispora_phaffii	yHMPu5000034580_tetrapisispora_phaffii_180604	Saccharomycetales	1	1	1
Tetrapisispora_pingtungensis	yHMPu5000035656_Tetrapisispora_pingtungensis_SPADES	Saccharomycetales	1	1	1
Tetrapisispora_taiwanensis	yHMPu5000035655_tetrapisispora_taiwanensis_160613	Saccharomycetales	1	1	1
Torulaspora_delbrueckii	yHMPu5000035653_torulaspora_delbrueckii_160613	Saccharomycetales	1	1	1
Torulaspora_franciscae	yHMPu5000026152_Torulaspora_franciscae_SPADES	Saccharomycetales	1	1	1
Torulaspora_globosa	yHMPu5000034880_torulaspora_globosa_160519	Saccharomycetales	1	1	1
Torulaspora_maleeae	yHMPu5000035652_torulaspora_maleeae_160613	Saccharomycetales	1	1	1
Torulaspora_microellipsoides	yHMPu5000035651_Torulaspora_microellipsoides_SPADES	Saccharomycetales	1	1	1
Torulaspora_pretoriensis	yHMPu5000034881_Torulaspora_pretoriensis_SPADES	Saccharomycetales	1	1	1
Torulaspora_sp._yHMJ407	yHMJ407_Torulaspora_sp_nov_plate34_SPADES	Saccharomycetales	1	1	1
Vanderwaltozyma_polyspora	yHMPu5000034869_vanderwaltozyma_polyspora_180604	Saccharomycetales	1	1	1
Vanderwaltozyma_sp._yHKB289	yHKB289_Vanderwaltozyma_sp_nov_plate33_SPADES	Saccharomycetales	1	1	1
Vanderwaltozyma_tropicalis	yHMPu5000026257_vanderwaltozyma_tropicalis_190924	Saccharomycetales	1	1	1
Vanderwaltozyma_verrucispora	yHMPu5000037837_Vanderwaltozyma_verrucispora_S176_SPADES	Saccharomycetales	1	1	1
Vanderwaltozyma_yarrowii	yHMPu5000034868_Vanderwaltozyma_yarrowii_S33_SPADES	Saccharomycetales	1	1	1
Yueomyces_sinensis	yHMPu5000035629_yueomyces_sinensis_180604	Saccharomycetales	1	1	1
Zygosaccharomyces_bailii	zygosaccharomyces_bailii	Saccharomycetales	1	1	1
Zygosaccharomyces_bisporus	yHMPu5000034866_zygosaccharomyces_bisporus_160519	Saccharomycetales	1	1	1
Zygosaccharomyces_gambellarensis	yHDO565_zygosaccharomyces_gambellarensis_180604	Saccharomycetales	1	1	1
Zygosaccharomyces_kombuchaensis	yHMPu5000034865_zygosaccharomyces_kombuchaensis_160519	Saccharomycetales	1	1	1
Zygosaccharomyces_lentus	yHMPu5000034864_zygosaccharomyces_lentus_170307	Saccharomycetales	1	1	1
Zygosaccharomyces_mellis	yHDO572_zygosaccharomyces_mellis_180604	Saccharomycetales	1	1	1
Zygosaccharomyces_parabailii	yHMPu5000037834_zygosaccharomyces_parabailii_190924.haplomerger2	Saccharomycetales	1	1	1
Zygosaccharomyces_pseudobailii	yHMPu5000035627_zygosaccharomyces_pseudobailii_201018.haplomerger2	Saccharomycetales	1	1	1
Zygosaccharomyces_pseudorouxii	yHMPu5000037836_zygosaccharomyces_pseudorouxii_201018.haplomerger2	Saccharomycetales	1	1	1
Zygosaccharomyces_rouxii	yHMPu5000034863_zygosaccharomyces_rouxii_180604	Saccharomycetales	1	1	1
Zygosaccharomyces_sapae	yHDO603_zygosaccharomyces_sapae_190924.haplomerger2	Saccharomycetales	1	1	1
Zygosaccharomyces_siamensis	yHMPu5000035626_zygosaccharomyces_siamensis_190924	Saccharomycetales	1	1	1
Zygotorulaspora_chibaensis	yHMPu5000037204_zygotorulaspora_chibaensis_210210	Saccharomycetales	1	1	1
Zygotorulaspora_danielsina	yHMPu5000037205_zygotorulaspora_danielsina_210210	Saccharomycetales	1	1	1
Zygotorulaspora_florentina	yHMPu5000034862_zygotorulaspora_florentina_160519	Saccharomycetales	1	1	1
Zygotorulaspora_mrakii	yHMPu5000026256_zygotorulaspora_mrakii_170307	Saccharomycetales	1	1	1
Zygotorulaspora_sp._yHDO592	yHDO592_zygotorulaspora_sp_190924	Saccharomycetales	1	1	1
Hanseniaspora_clermontiae	yHMPu5000034963_hanseniaspora_clermontiae_160519.haplomerger2	Saccharomycodales	0	1	1
Hanseniaspora_gamundiae	hanseniaspora_gamundiae	Saccharomycodales	1	1	1
Hanseniaspora_guilliermondii	yHMPu5000034962_hanseniaspora_guilliermondii_170307	Saccharomycodales	1	1	1
Hanseniaspora_hatyaiensis	yHMPu5000035684_kloeckera_hatyaiensis_160519.haplomerger2	Saccharomycodales	0	1	0
Hanseniaspora_jakobsenii	yHMPu5000035692_hanseniaspora_jakobsenii_160519.haplomerger2	Saccharomycodales	0	1	1
Hanseniaspora_lachancei	yHMPu5000034961_hanseniaspora_lachancei_170307.haplomerger2	Saccharomycodales	0	1	1
Hanseniaspora_lindneri	yHMPu5000034663_kloeckera_lindneri_170307	Saccharomycodales	0	1	1
Hanseniaspora_meyeri	yHMPu5000034960_hanseniaspora_meyeri_190924.haplomerger2	Saccharomycodales	0	1	1
Hanseniaspora_mollemarum	yHMPu5000037217_hanseniaspora_mollemarum_210210	Saccharomycodales	0	1	1
Hanseniaspora_nectarophila	yHMPu5000035693_hanseniaspora_nectarophila_160613.haplomerger2	Saccharomycodales	0	1	0
Hanseniaspora_occidentalis_var._citrica	yHMPu5000035694_hanseniaspora_occidentalis_var_citrica_160519.haplomerger2	Saccharomycodales	1	1	1
Hanseniaspora_occidentalis_var._occidentalis	yHMPu5000034959_hanseniaspora_occidentalis_var_occidentalis_170307	Saccharomycodales	1	1	1
Hanseniaspora_opuntiae	yHMPu5000034958_hanseniaspora_opuntiae_201018.haplomerger2	Saccharomycodales	0	1	0
Hanseniaspora_osmophila	yHMPu5000034957_Hanseniaspora_osmophila_SPADES	Saccharomycodales	1	1	1
Hanseniaspora_pseudoguilliermondii	yHMPu5000035695_hanseniaspora_pseudoguilliermondii_160519.haplomerger2	Saccharomycodales	0	1	1
Hanseniaspora_singularis	yHMPu5000035696_hanseniaspora_singularis_160519.haplomerger2	Saccharomycodales	0	1	1
Hanseniaspora_sp._CRUB_1602	yHMPu5000035685_hanseniaspora_1_sp_nov._diego_libkind_160519	Saccharomycodales	0	1	1
Hanseniaspora_taiwanica	yHDO590_kloeckera_taiwanica_180604.haplomerger2	Saccharomycodales	1	1	1
Hanseniaspora_thailandica	yHMPu5000035697_hanseniaspora_thailandica_160519.haplomerger2	Saccharomycodales	0	1	1
Hanseniaspora_uvarum_DSMZ_2768	hanseniaspora_uvarum	Saccharomycodales	1	1	1
Hanseniaspora_uvarum_NRRL_Y-1614	yHMPu5000034956_hanseniaspora_uvarum_170307	Saccharomycodales	0	1	1
Hanseniaspora_valbyensis	yHMPu5000034955_hanseniaspora_valbyensis_201018.haplomerger2	Saccharomycodales	0	1	1
Hanseniaspora_vineae	yHMPu5000026147_hanseniaspora_vineae_190924.haplomerger2	Saccharomycodales	1	1	1
Saccharomycodes_ludwigii	yHMPu5000026282_saccharomycodes_ludwigii_190924	Saccharomycodales	1	1	1
Aciculoconidium_aculeatum	yHMPu5000034654_aciculoconidium_aculeatum_180604	Serinales	1	1	1
Babjeviella_inositovora	yHMPu5000035043_babjeviella_inositovora_180604	Serinales	1	1	1
Candida_aaseri	yHMPu5000035251_candida_aaseri_170307	Serinales	1	1	1
Candida_aechmeae	yHMPu5000041854_candida_aechmeae_170307	Serinales	1	1	0
Candida_alai	yHMPu5000037926_candida_alai_190924	Serinales	1	1	1
Candida_albicans_NRRL_Y-12983	yHMPu5000035004_candida_albicans_190924	Serinales	1	1	1
Candida_albicans_SC5314	candida_albicans	Serinales	1	1	1
Candida_andamanensis	yHMPu5000038402_candida_andamanensis_170713	Serinales	1	1	1
Candida_anglica	yHMPu5000035314_candida_anglica_160928	Serinales	1	1	1
Candida_anutae	yHMPu5000038114_candida_anutae_170912	Serinales	1	1	1
Candida_argentea	yHMPu5000037928_candida_argentea_180604.haplomerger2	Serinales	1	1	1
Candida_ascalaphidarum	yHMPu5000041855_candida_ascalaphidarum_170307	Serinales	1	1	1
Candida_asparagi	yHMPu5000035721_candida_asparagi_160519	Serinales	1	1	0
Candida_atlantica	yHMPu5000035250_candida_atlantica_170307	Serinales	1	1	1
Candida_atmosphaerica	yHMPu5000035249_candida_atmosphaerica_170307	Serinales	1	1	1
Candida_auris_CBS_10913	yHMPu5000037929_candida_auris_170210	Serinales	1	1	0
Candida_auris_Ci_6684	candida_auris	Serinales	1	1	1
Candida_aurita	yHMPu5000038115_candida_aurita_170912	Serinales	1	1	1
Candida_bambusicola	yHMPu5000038404_candida_bambusicola_190924	Serinales	1	1	1
Candida_baotianmanensis	yHMPu5000038405_candida_baotianensis_190924	Serinales	1	1	0
Candida_berkhoutiae	yHMPu5000038406_candida_berkhoutiae_180604	Serinales	1	1	0
Candida_blackwelliae	yHMPu5000038407_candida_blackwelliae_190924.haplomerger2	Serinales	1	1	1
Candida_blattae	yHMPu5000035335_candida_blattae_160928	Serinales	1	0	0
Candida_blattariae	yHMPu5000037917_candida_blattariae_170210	Serinales	1	1	1
Candida_bohioensis	yHMPu5000035003_candida_bohiensis_160519	Serinales	1	1	1
Candida_boleticola	yHMPu5000034645_candida_boleticola_201018	Serinales	1	1	1
Candida_broadrunensis	yHMPu5000038409_candida_broadrunensis_180604	Serinales	1	1	1
Candida_buenavistaensis	yHMPu5000035002_candida_buenavistaensis_160519.haplomerger2	Serinales	1	1	1
Candida_buinensis	yHMPu5000026052_candida_buinensis_201018	Serinales	1	1	1
Candida_carvajalis	yHMPu5000037916_candida_carvajalis_180604	Serinales	1	1	0
Candida_caryicola	yHMPu5000035019_candida_caryicola_160519	Serinales	1	1	1
Candida_cerambycidarum	yHMPu5000035248_candida_cerambycidarum_160928	Serinales	1	1	1
Candida_chanthaburiensis	yHMPu5000038397_candida_chanthaburiensis_170713	Serinales	1	0	0
Candida_chauliodis	yHMPu5000035713_candida_chauliodes_160613	Serinales	1	1	1
Candida_chilensis	yHMPu5000035720_candida_chilensis_160613	Serinales	1	1	1
Candida_citri	yHDO585_candida_citri_180604	Serinales	1	1	0
Candida_coleopterorum	yHMPu5000037238_candida_coleopterorum_210210	Serinales	1	1	1
Candida_conglobata	yHMPu5000037914_candida_conglobata_180604	Serinales	1	1	1
Candida_corydali	yHMPu5000034990_Candida_corydali_SPADES	Serinales	1	1	1
Candida_danieliae	yHMPu5000038395_candida_danieliae_170713	Serinales	1	1	0
Candida_dendronema	yHMPu5000037912_candida_dendronema_170912	Serinales	1	1	1
Candida_diddensiae	yHMPu5000040933_candida_diddensiae_201018	Serinales	1	1	1
Candida_diospyri	yHMPu5000038393_candida_diospyri_180604	Serinales	1	1	1
Candida_dosseyi	yHMPu5000035709_candida_dosseyi_160519	Serinales	1	0	0
Candida_dubliniensis_CD36	candida_dubliniensis	Serinales	1	1	0
Candida_dubliniensis_NRRL_Y-17841	yHMPu5000034991_candida_dubliniensis_190924.haplomerger2	Serinales	1	1	1
Candida_duobushaemulonis	yHMPu5000034989_candida_duobushaemulonii_160519	Serinales	1	1	1
Candida_ecuadorensis	yHMPu5000038392_candida_ecuadorensis_170713	Serinales	1	0	0
Candida_endomychidarum	yHMPu5000041858_candida_endomychidarum_170713	Serinales	1	1	1
Candida_entomophila	yHMPu5000035330_candida_entomophila_190924	Serinales	1	1	1
Candida_ezoensis	yHMPu5000038390_candida_ezoensis_170713	Serinales	1	1	0
Candida_flosculorum_NRRL_Y-48731	yHMPu5000040932_candida_flosculorum_201018	Serinales	1	0	0
Candida_fluviatilis	yHMPu5000035327_candida_fluviatilis_190924	Serinales	1	1	1
Candida_friedrichii	yHMPu5000041859_candida_friederichii_160928	Serinales	1	1	1
Candida_frijolesensis	yHMPu5000035714_candida_frijolesensis_160519.haplomerger2	Serinales	1	1	1
Candida_germanica	yHMPu5000035247_candida_germanica_170912	Serinales	1	1	1
Candida_gigantensis	yHMPu5000035715_candida_gigantensis_160519.haplomerger2	Serinales	1	1	1
Candida_glaebosa	yHMPu5000034656_candida_glaebosa_170307	Serinales	1	1	1
Candida_glucosophila	yHMPu5000037906_candida_glucosophila_180604	Serinales	1	1	1
Candida_golubevii	yHMPu5000041862_candida_golubevii_170307	Serinales	1	1	1
Candida_gorgasii	yHMPu5000041863_candida_gorgasii_160928	Serinales	1	1	1
Candida_haemuloni	yHMPu5000038120_candida_haemulonii_170912	Serinales	1	1	0
Candida_hainanensis	yHMPu5000041864_candida_hainanensis_170713	Serinales	1	1	0
Candida_heveicola	yHMPu5000035707_candida_heveicola_160519	Serinales	1	0	0
Candida_insectorum	yHMPu5000035246_candida_insectorum_160928	Serinales	1	1	1
Candida_intermedia	yHMPu5000034987_candida_intermedia_160519	Serinales	1	1	0
Candida_inulinophila	yHMPu5000038387_candida_inulinophila_170713	Serinales	1	0	0
Candida_jaroonii	yHMPu5000037895_candida_jaroonii_180604	Serinales	1	1	1
Candida_jiufengensis	yHMPu5000038374_candida_jiufengensis_170713	Serinales	1	1	1
Candida_kanchanaburiensis	yHMPu5000037896_candida_kanchanaburiensis_180604	Serinales	1	1	1
Candida_khao-thaluensis	yHMPu5000038108_Candida_khao-thaluensis_SPADES	Serinales	1	1	1
Candida_konsanensis	yHMPu5000040919_candida_konsanensis_201018	Serinales	1	0	0
Candida_koratica	yHMPu5000037899_candida_koratica_180604	Serinales	1	1	1
Candida_kutaoensis	yHMPu5000038377_candida_kutaonensis_170713	Serinales	1	1	1
Candida_labiduridarum	yHMPu5000037900_candida_labiduridarum_190924	Serinales	1	1	1
Candida_lessepsii	yHMPu5000040921_candida_lessepsii_201018	Serinales	1	1	1
Candida_lyxosophila	yHMPu5000041850_candida_lyxosophila_170307.haplomerger2	Serinales	1	1	1
Candida_maltosa	yHMPu5000034992_candida_maltosa_190924.haplomerger2	Serinales	1	1	1
Candida_manassasensis	yHMPu5000038381_candida_manassasensis_170713	Serinales	1	1	1
Candida_margitis	yHMPu5000037240_candida_sp_210210	Serinales	1	1	1
Candida_melibiosica	yHMPu5000038103_candida_melibiosica_170912	Serinales	1	1	0
Candida_membranifaciens	yHMPu5000037901_candida_membranifaciens_180604	Serinales	1	1	1
Candida_mesenterica	yHMPu5000034650_candida_mesenterica_180604	Serinales	1	1	1
Candida_metapsilosis	yHMPu5000034993_candida_metapsilosis_170307.haplomerger2	Serinales	1	1	1
Candida_michaelii	yHMPu5000037902_candida_michaelii_180604	Serinales	1	1	1
Candida_middelhoveniana	yHMPu5000038383_candida_middelhoveniana_170713	Serinales	1	1	0
Candida_mogii	yHMPu5000035706_candida_mogii_160613	Serinales	1	1	0
Candida_morakotiae	yHMPu5000041849_candida_morakotiae_180604	Serinales	1	1	1
Candida_multigemmis	yHMPu5000037903_candida_multigemmis_180604	Serinales	1	1	1
Candida_neerlandica	yHMPu5000034994_candida_neerlandica_190924	Serinales	1	1	1
Candida_nongkhaiensis	yHMPu5000038373_candida_nongkhaiensis_170713	Serinales	1	1	1
Candida_nonsorbophila	yHMPu5000038099_candida_nonsorbophila_201018	Serinales	1	1	1
Candida_oceani	yHMPu5000038098_candida_oceani_170912	Serinales	1	1	1
Candida_oregonensis	yHMPu5000034986_candida_oregonensis_160519	Serinales	1	1	0
Candida_orthopsilosis_90_125	candida_orthopsilosis	Serinales	1	1	1
Candida_orthopsilosis_NRRL_Y-48468	yHMPu5000035717_candida_orthopsilosis_180604.haplomerger2	Serinales	1	1	1
Candida_oxycetoniae	yHMPu5000038371_candida_oxycetoniae_170713	Serinales	1	1	1
Candida_palmioleophila	yHMPu5000035328_candida_palmioleophila_180604	Serinales	1	1	1
Candida_palmyrensis	yHMPu5000038086_Candida_palmyrensis_SPADES	Serinales	1	1	1
Candida_parablackwelliae	yHMPu5000037211_candida_parablackwelliae_210210	Serinales	1	1	1
Candida_parachauliodis	yHMPu5000037254_candida_parachauliodis_210210	Serinales	1	1	1
Candida_parapsilosis_CDC_317	candida_parapsilosis	Serinales	1	1	1
Candida_parapsilosis_NRRL_Y-12969	yHMPu5000034995_candida_parapsilosis_170307	Serinales	1	1	1
Candida_phyllophila	yHMPu5000038370_candida_phyllophila_180604	Serinales	1	1	0
Candida_picinguabensis	yHMPu5000041846_candida_picinguabensis_170307	Serinales	1	1	1
Candida_pseudoaaseri	yHMPu5000038089_candida_pseudoaaseri_170912	Serinales	1	1	1
Candida_pseudocylindracea	yHMPu5000038090_candida_pseudocylindracea_210210	Serinales	1	1	1
Candida_pseudofarinosa	yHMPu5000037889_candida_pseudofarinosa_180604	Serinales	1	1	1
Candida_pseudoflosculorum	yHMPu5000038368_candida_pseudoflosculorum_170713	Serinales	1	1	0
Candida_pseudoglaebosa	yHMPu5000034657_candida_pseudoglaebosa_170307	Serinales	1	1	1
Candida_pseudohaemulonii	yHMPu5000035705_candida_pseudohaemulonii_160613	Serinales	1	0	1
Candida_pseudointermedia	yHMPu5000034985_candida_pseudointermedia_160613	Serinales	1	1	0
Candida_pseudojiufengensis	yHMPu5000038367_candida_pseudojiufengensis_170713	Serinales	1	1	1
Candida_pseudoviswanathii	yHMPu5000037250_candida_pseudoviswanathii_210210	Serinales	1	1	1
Candida_psychrophila_NRRL_Y-17665	candida_psychrophila	Serinales	1	1	1
Candida_railenensis	yHMPu5000026056_candida_railenensis_201018	Serinales	1	1	1
Candida_rhizophorensis	yHMPu5000035704_candida_rhizophorensis_160519	Serinales	1	1	0
Candida_robnettiae	yHMPu5000040925_candida_robnettiae_201018	Serinales	1	1	1
Candida_ruelliae	yHMPu5000041843_candida_ruelliae_170713	Serinales	1	1	0
Candida_saitoana	yHMPu5000035329_candida_saitoana_180604.haplomerger2	Serinales	1	1	1
Candida_sakaeoensis	yHMPu5000038362_candida_sakaeoensis_170713	Serinales	1	1	1
Candida_sake	yHMPu5000037885_candida_sake_170912	Serinales	1	1	1
Candida_santamariae	yHMPu5000035304_candida_santamariae_180604	Serinales	1	1	1
Candida_sanyaensis	yHMPu5000038350_candida_sanyaensis_180604.haplomerger2	Serinales	1	1	1
Candida_saopauloensis	yHMPu5000041842_candida_saopaulonensis_190924	Serinales	1	1	1
Candida_savonica	yHMPu5000034647_candida_savonica_180604	Serinales	1	1	1
Candida_schatavii	yHMPu5000034643_Candida_schatavii_SPAdes	Serinales	1	1	1
Candida_sequanensis	yHMPu5000040909_suhomyces_sequanensis_200128	Serinales	1	1	1
Candida_sharkensis	yHMPu5000034984_candida_sharkiensis_160519	Serinales	1	1	1
Candida_silvanorum	yHMPu5000035333_candida_silvanorum_170713	Serinales	1	1	1
Candida_smagusa	yHMPu5000038353_candida_smagusa_170713	Serinales	0	1	1
Candida_sojae_GF41	candida_sojae	Serinales	1	1	1
Candida_sojae_NRRL_Y-17909	yHMPu5000034996_candida_sojae_SPADES	Serinales	1	1	1
Candida_songkhlaensis	yHMPu5000026071_candida_songkhlaensis_170912	Serinales	1	1	1
Candida_sophiae-reginae	yHMPu5000041832_candida_sophiae-reginae_170307	Serinales	1	1	1
Candida_sp._yHDO569	yHDO569_candida_sp_180604	Serinales	1	1	1
Candida_sp._yHKB357	yHKB357_New_Genus_SPADES	Serinales	1	1	1
Candida_spencermartinsiae	yHMPu5000035245_candida_spencermartinsiae_170307	Serinales	1	1	1
Candida_sphagnicola	yHMPu5000040776_candida_sphagnicola_201018	Serinales	1	1	1
Candida_subhashii	yHMPu5000038083_candida_subhashii_180604.haplomerger2	Serinales	1	1	0
Candida_succicola	yHMPu5000038354_candida_succicola_170912	Serinales	1	1	1
Candida_suratensis	yHMPu5000038355_candida_suratensis_170713	Serinales	1	0	0
Candida_tallmaniae	yHMPu5000038080_candida_tallmaniae_201018	Serinales	1	1	1
Candida_tammaniensis	yHMPu5000041833_candida_tammaniensis_170307	Serinales	1	1	1
Candida_tanticharoeniae	yHMPu5000038079_Candida_tanticharoeniae_SPADES	Serinales	1	1	0
Candida_taylorii	yHMPu5000041834_candida_taylori_170912	Serinales	1	1	1
Candida_tetrigidarum	yHMPu5000035718_Candida_tetrigidarum_SPADES.haplomerger2	Serinales	1	1	1
Candida_thailandica	yHMPu5000038356_candida_thailandica_170912	Serinales	0	1	0
Candida_theae	yHMPu5000038357_candida_theae_180604.haplomerger2	Serinales	1	1	1
Candida_tibetensis	yHMPu5000026114_candida_tibetensis_210210	Serinales	1	1	1
Candida_tolerans	yHMPu5000041838_candida_tolerans_180604	Serinales	1	1	1
Candida_touchengensis	yHMPu5000038359_candida_touchengensis_170713	Serinales	1	1	1
Candida_tropicalis_MYA-3404	candida_tropicalis	Serinales	0	1	0
Candida_tropicalis_NRRL_Y-12968	yHMPu5000034997_candida_tropicalis_160519.haplomerger2	Serinales	1	1	1
Candida_trypodendroni	yHMPu5000037871_Candida_trypodendroni_SPADES	Serinales	1	1	1
Candida_tsuchiyae	yHMPu5000034983_candida_tsuchiyae_210210	Serinales	1	0	0
Candida_ubatubensis	yHMPu5000034982_candida_ubatubensis_160519	Serinales	1	1	1
Candida_vaughaniae	yHMPu5000038074_candida_vaughaniae_170912	Serinales	1	1	1
Candida_verbasci	yHMPu5000038360_candida_verbasci_170713	Serinales	1	1	1
Candida_viswanathii	yHMPu5000038349_candida_viswanathii_170713.haplomerger2	Serinales	1	1	1
Candida_vitiphila	yHMPu5000038348_candida_vitiphila_170713	Serinales	1	1	0
Candida_vulturna	yHMPu5000037224_candida_vulturna_210210	Serinales	1	1	0
Candida_wancherniae	yHMPu5000041840_candida_wancherniae_160928	Serinales	1	1	1
Candida_xiaguanensis	yHMPu5000037251_candida_xiaguanesis_210210	Serinales	1	1	1
Candida_xylanilytica	yHMPu5000038063_candida_xylanilytica_180604.haplomerger2	Serinales	1	1	1
Candida_zeylanoides	yHMPu5000034642_candida_zeylanoides_160519	Serinales	1	1	1
Cephaloascus_albidus	yHMPu5000034998_cephaloascus_albidus_160519.haplomerger2	Serinales	1	1	1
Cephaloascus_fragrans	yHMPu5000034999_cephaloascus_fragrans_160519	Serinales	1	1	1
Clavispora_fructus_NRRL_Y-17072	yHMPu5000034988_candida_fructus_160519	Serinales	1	1	0
Clavispora_fructus_NRRL_Y-17088	yHMPu5000041848_candida_musae_170713	Serinales	1	1	0
Clavispora_lusitaniae_ATCC_42720	clavispora_lusitaniae	Serinales	1	1	1
Clavispora_lusitaniae_NRRL_Y-11827	yHMPu5000034658_clavispora_lusitaniae_190924	Serinales	1	1	0
Clavispora_opuntiae	yHMPu5000035334_clavispora_opuntiae_190924	Serinales	1	1	1
Clavispora_reshetovae	yHMPu5000038066_clavispora_reshetovae_170912	Serinales	1	1	0
Danielozyma_ontarioensis	yHMPu5000034973_danielozyma_ontarioensis_160519	Serinales	1	1	1
Debaryomyces_coudertii	yHMPu5000041841_debaryomyces_coudertii_170713	Serinales	1	1	1
Debaryomyces_fabryi	yHMPu5000041829_debaryomyces_fabryi_180604	Serinales	1	1	1
Debaryomyces_hansenii	yHMPu5000034659_debaryomyces_hansenii_180604	Serinales	1	1	1
Debaryomyces_marama	yHMPu5000041713_debaryomyces_maramus_170307	Serinales	1	1	1
Debaryomyces_nepalensis	yHMPu5000041693_debaryomyces_nepalensis_170307	Serinales	1	1	1
Debaryomyces_prosopidis	yHMPu5000041678_debaryomyces_prosopidis_170307	Serinales	1	1	1
Debaryomyces_robertsiae	yHMPu5000041825_debaryomyces_robertsiae_170307	Serinales	1	1	1
Debaryomyces_singareniensis	yHMPu5000038344_debaryomyces_singareniensis_170713	Serinales	1	1	0
Debaryomyces_subglobosus	yHMPu5000041824_debaryomyces_subglobosus_160928	Serinales	1	1	1
Debaryomyces_udenii	yHMPu5000037873_debaryomyces_udenii_180604	Serinales	1	1	1
Diutina_catenulata	yHMPu5000037915_candida_catenulata_190924	Serinales	1	0	0
Diutina_mesorugosa	yHMPu5000038382_candida_mesorugosa_170713	Serinales	1	0	1
Diutina_neorugosa	yHMPu5000038069_diutina_neorugosa_170912	Serinales	1	1	1
Diutina_pseudorugosa	yHMPu5000026054_candida_pseudorugosa_170713	Serinales	1	1	1
Diutina_ranongensis	yHMPu5000038070_diutina_ranongensis_170912	Serinales	1	1	1
Diutina_rugosa	yHMPu5000037887_candida_rugosa_170713	Serinales	1	1	1
Diutina_scorzettiae	yHMPu5000038071_diutina_scorzettiae_170912	Serinales	1	1	1
Diutina_siamensis	yHMPu5000026055_diutina_siamensis_170912	Serinales	1	1	1
Hemisphaericaspora_insectamans	yHMPu5000040918_candida_insectamans_201018	Serinales	1	1	1
Hemisphaericaspora_nanyangensis	yHMPu5000034756_hemisphaericaspora_nanyangensis_170713	Serinales	1	1	1
Hyphopichia_burtonii	yHMPu5000035682_hyphopichia_burtonii_160613	Serinales	1	1	1
Hyphopichia_buzzinii	yHMPu5000037223_hyphopichia_buzzinii_210210	Serinales	1	1	1
Hyphopichia_fennica	yHMPu5000035317_candida_fennica_180604	Serinales	1	1	1
Hyphopichia_gotoi	yHMPu5000035681_candida_gotoi_160519	Serinales	1	1	1
Hyphopichia_heimii	yHMPu5000035318_hyphopichia_heimii_180604	Serinales	1	1	1
Hyphopichia_homilentoma	yHMPu5000035316_candida_homilentoma_180604	Serinales	1	1	0
Hyphopichia_khmerensis	yHMPu5000038375_candida_khmerensis_170713	Serinales	1	1	1
Hyphopichia_pseudoburtonii	yHMPu5000038061_hyphopichia_pseudoburtonii_170912	Serinales	1	1	1
Hyphopichia_pseudorhagii	yHMPu5000035680_candida_pseudorhagii_160519	Serinales	1	1	1
Hyphopichia_rhagii	yHMPu5000035679_candida_rhagii_160613	Serinales	1	1	1
Hyphopichia_wangnamkhiaoensis	yHMPu5000038062_candida_wangnamkhiaoensis_170912	Serinales	1	1	1
Kodamaea_alishanica	yHMPu5000038400_candida_alishanica_190924	Serinales	1	1	1
Kodamaea_anthophila	yHMPu5000034664_kodamaea_anthophila_190924	Serinales	1	1	0
Kodamaea_arcana	yHMPu5000035315_candida_arcana_180604	Serinales	1	1	1
Kodamaea_derodonti	yHMPu5000034652_candida_derodonti_SPADES	Serinales	1	1	1
Kodamaea_fukazawae	yHMPu5000037908_candida_fukazawae_180604	Serinales	1	1	0
Kodamaea_fungicola	yHMPu5000037907_candida_fungicola_180604	Serinales	1	1	1
Kodamaea_hsintzibuensis	yHMPu5000040930_candida_hsintzibuensis_201018	Serinales	1	1	1
Kodamaea_jinghongensis	yHMPu5000037230_kodamaea_jinghongensis_210210	Serinales	1	1	0
Kodamaea_kakaduensis	yHMPu5000038060_kodamaea_kakaduensis_170912	Serinales	1	1	1
Kodamaea_kaohsiungensis	yHMPu5000038109_candida_kaohsiungensis_170912	Serinales	1	1	1
Kodamaea_laetipori	yHMPu5000034665_kodamaea_laetipori_180604	Serinales	1	1	0
Kodamaea_leandrae	yHMPu5000034651_candida_leandrae_170307	Serinales	0	1	0
Kodamaea_lidongshanica	yHMPu5000038379_candida_lidongshanica_180604	Serinales	1	1	1
Kodamaea_neixiangensis	yHMPu5000037229_kodamaea_neixiangensis_210210	Serinales	1	1	0
Kodamaea_nitidulidarum	yHMPu5000026273_kodamaea_nitidulidarum_170307	Serinales	1	1	0
Kodamaea_ohmeri	yHMPu5000035677_kodamaea_ohmeri_160519	Serinales	1	1	1
Kodamaea_plutei	yHMPu5000034649_candida_plutei_180604	Serinales	1	1	1
Kodamaea_restingae	yHMPu5000034648_candida_restingae_160519	Serinales	0	1	0
Kodamaea_sagamina	yHMPu5000037886_candida_sagamina_180604	Serinales	1	1	0
Kodamaea_sp._yHQL449	yHQL449_Kodamaea_sp_nov_plate33_PLATANUS	Serinales	1	1	1
Kodamaea_sp._yHQL451	yHQL451_Kodamaea_sp_nov_plate33_SPADES	Serinales	1	1	1
Kodamaea_suecica	yHMPu5000038082_candida_suecica_180604	Serinales	1	1	1
Kurtzmaniella_cleridarum	yHMPu5000035667_kurtzmaniella_cleridarum_180604	Serinales	1	1	1
Kurtzmaniella_fragi	yHMPu5000035302_candida_fragi_180604	Serinales	1	1	1
Kurtzmaniella_natalensis	yHMPu5000035303_candida_natalensis_201018	Serinales	1	1	1
Kurtzmaniella_oleophila	yHMPu5000038372_candida_oleophila_170713	Serinales	1	1	1
Kurtzmaniella_quercitrusa	yHMPu5000034644_candida_quercitrusa_170307	Serinales	1	1	1
Limtongozyma_cylindracea	yHMPu5000037913_candida_cylindracea_180604.haplomerger2	Serinales	1	1	1
Lodderomyces_beijingensis	yHMPu5000037243_lodderomyces_sp_210210	Serinales	1	1	1
Lodderomyces_elongisporus	yHMPu5000035005_lodderomyces_elongisporus_160519.haplomerger2	Serinales	1	1	1
Metschnikowia_aberdeeniae	yHMPu5000040959_metschnikowia_aberdeeniae_201018	Serinales	1	1	0
Metschnikowia_agaves	yHMPu5000041806_metschnikowia_agaves_170307	Serinales	1	1	1
Metschnikowia_andauensis	yHMPu5000040958_metschnikowia_andauensis_201018	Serinales	0	1	0
Metschnikowia_anglica	yHMPu5000037200_metschnikowia_anglica_210210	Serinales	1	1	1
Metschnikowia_arizonensis	metschnikowia_arizonensis	Serinales	1	1	1
Metschnikowia_australis	yHMPu5000037869_metschnikowia_australis_190924	Serinales	1	1	1
Metschnikowia_baotianmanensis	yHMPu5000037208_metschnikowia_baotianmanensis_210210	Serinales	1	1	1
Metschnikowia_bicuspidata_var._bicuspidata	yHMPu5000034592_metschnikowia_bicuspidata_var_bicuspidata_180604	Serinales	1	1	1
Metschnikowia_bicuspidata_var._californica	yHMPu5000037868_metschnikowia_bicuspidata_var_californica_180604.haplomerger2	Serinales	1	1	1
Metschnikowia_bicuspidata_var._chathamia	yHMPu5000041807_metschnikowia_bicuspidata_var_chathamia_190924.haplomerger2	Serinales	0	1	1
Metschnikowia_borealis	yHMPu5000040956_metschnikowia_borealis_201018	Serinales	1	1	0
Metschnikowia_bowlesiae	yHMPu5000040955_metschnikowia_bowlesiae_201018	Serinales	1	1	0
Metschnikowia_caudata	yHMPu5000041808_metschnikowia_caudata_170307	Serinales	1	0	0
Metschnikowia_cerradonensis	yHMPu5000040954_metschnikowia_cerradonensis_201018	Serinales	1	1	0
Metschnikowia_chrysomelidarum	yHMPu5000041857_candida_chrysomelidarum_160928.haplomerger2	Serinales	1	1	1
Metschnikowia_chrysoperlae	yHMPu5000041809_metschnikowia_chrysoperlae_170307.haplomerger2	Serinales	1	1	1
Metschnikowia_colocasiae	yHMPu5000040942_Metschnikowia_colocasiae_SPADES	Serinales	1	1	0
Metschnikowia_continentalis	yHMPu5000040943_metschnikowia_continentalis_201018	Serinales	1	1	0
Metschnikowia_corniflorae	yHMPu5000035305_metschnikowia_corniflorae_180604.haplomerger2	Serinales	1	1	1
Metschnikowia_dekortorum	yHMPu5000040945_metschnikowia_dekortorum_201018	Serinales	1	1	0
Metschnikowia_drakensbergensis	metschnikowia_drakensbergensis	Serinales	1	1	1
Metschnikowia_drosophilae	yHMPu5000041810_metschnikowia_drosophilae_201018	Serinales	1	1	0
Metschnikowia_fructicola	yHMPu5000037867_metschnikowia_fructicola_190924.haplomerger2	Serinales	1	1	1
Metschnikowia_gelsemii	yHMPu5000041861_candida_gelsemii_170307.haplomerger2	Serinales	1	1	1
Metschnikowia_gruessii	yHMPu5000040947_metschnikowia_gruessii_201018	Serinales	1	1	1
Metschnikowia_hamakuensis	yHMPu5000040948_metschnikowia_hamakuensis_201018	Serinales	1	1	0
Metschnikowia_hawaiiana	yHMPu5000041743_candida_hawaiiana_170307	Serinales	1	1	1
Metschnikowia_hawaiiensis_NRRL_Y-17272	yHMPu5000040949_metschnikowia_hawaiiensis_201018	Serinales	1	1	0
Metschnikowia_hawaiiensis_UWOPS_87-2203.2	metschnikowia_hawaiiensis	Serinales	1	1	0
Metschnikowia_henanensis	yHMPu5000038328_Metschnikowia_henanensis_SPADES.haplomerger2	Serinales	1	1	1
Metschnikowia_hibisci	yHMPu5000040950_metschnikowia_hibisci_200128	Serinales	1	1	0
Metschnikowia_ipomoeae	yHMPu5000040951_metschnikowia_ipomoeae_201018	Serinales	1	1	0
Metschnikowia_kamakouana	metschnikowia_kamakouana	Serinales	1	1	0
Metschnikowia_kipukae	yHMPu5000040953_metschnikowia_kipukae_201018	Serinales	1	1	1
Metschnikowia_kofuensis	yHMPu5000037898_candida_kofuensis_190924	Serinales	1	1	1
Metschnikowia_koreensis	yHMPu5000038329_metschnikowia_koreensis_180604.haplomerger2	Serinales	1	1	1
Metschnikowia_krissii	yHMPu5000041811_metschnikowia_krissii_170307.haplomerger2	Serinales	1	1	1
Metschnikowia_kunwiensis	yHMPu5000041812_metschnikowia_kunwiensis_190924	Serinales	1	1	1
Metschnikowia_lachancei	yHMPu5000037866_metschnikowia_lachancei_180604	Serinales	1	1	1
Metschnikowia_laotica	yHMPu5000038330_metschnikowia_laotica_170713	Serinales	1	1	1
Metschnikowia_leonuri	yHMPu5000037199_metschnikowia_leonuri_210210._SPADES.haplomerger2	Serinales	1	1	1
Metschnikowia_lochheadii	yHMPu5000040941_metschnikowia_lochheadii_201018	Serinales	1	1	0
Metschnikowia_lopburiensis	yHMPu5000038331_metschnikowia_lopburiensis_170713	Serinales	1	1	0
Metschnikowia_lunata	yHMPu5000041813_metschnikowia_lunata_180604	Serinales	1	1	1
Metschnikowia_matae_NRRL_Y-63736	yHMPu5000040940_metschnikowia_matae_201018	Serinales	1	1	1
Metschnikowia_matae_NRRL_Y-63737	yHMPu5000040795_metschnikowia_matae_201018	Serinales	1	1	1
Metschnikowia_mauinuiana	metschnikowia_mauinuiana	Serinales	1	1	0
Metschnikowia_noctiluminum	yHMPu5000041814_metschnikowia_noctiluminum_180604.haplomerger2	Serinales	1	1	1
Metschnikowia_orientalis	yHMPu5000041815_metschnikowia_orientalis_190924	Serinales	1	1	1
Metschnikowia_peoriensis	yHMPu5000037202_metschnikowia_peoriensis_210210	Serinales	1	1	1
Metschnikowia_picachoensis	yHMPu5000037891_candida_picachoensis_170210.haplomerger2	Serinales	1	1	1
Metschnikowia_pimensis	yHMPu5000037890_candida_pimensis_180604.haplomerger2	Serinales	1	1	1
Metschnikowia_proteae	yHMPu5000040937_metschnikowia_proteae_201018	Serinales	1	1	0
Metschnikowia_pulcherrima	yHMPu5000041732_metschnikowia_pulcherrima_190924.haplomerger2	Serinales	1	1	1
Metschnikowia_reukaufii	yHMPu5000037865_metschnikowia_reukaufii_180604.haplomerger2	Serinales	1	1	1
Metschnikowia_rubicola	yHMPu5000037201_metschnikowia_rubicola_210210	Serinales	1	1	1
Metschnikowia_saccharicola	yHMPu5000038332_metschnikowia_saccharicola_201018	Serinales	1	1	1
Metschnikowia_santaceciliae	metschnikowia_santaceciliae	Serinales	1	1	0
Metschnikowia_shanxiensis	yHMPu5000041817_metschnikowia_shanxiensis_190924.haplomerger2	Serinales	1	1	1
Metschnikowia_shivogae	yHMPu5000040935_metschnikowia_shivogae_201018	Serinales	1	1	0
Metschnikowia_similis_NRRL_Y-27627	yHMPu5000040934_metschnikowia_similis_201018	Serinales	1	1	0
Metschnikowia_similis_UWOPS_03-133.4	metschnikowia_similis	Serinales	1	1	1
Metschnikowia_sinensis	yHMPu5000041805_metschnikowia_sinensis_190924.haplomerger2	Serinales	1	1	1
Metschnikowia_sp._yHJM9	yHMJ9_Metschnikowia_sp_nov_plate34_DISCOVAR	Serinales	1	1	1
Metschnikowia_sp._yHKB443	yHKB443_Metschnikowia_sp_nov_plate33_SPADES	Serinales	1	1	0
Metschnikowia_sp._yHQL527	yHQL527_Metschnikowia_sp_nov_plate33_SPADES	Serinales	1	1	1
Metschnikowia_torresii	yHMPu5000041839_candida_torresii_210210	Serinales	1	1	0
Metschnikowia_vanudenii	yHMPu5000041804_metschnikowia_vanudenii_190924	Serinales	1	1	1
Metschnikowia_viticola	yHMPu5000037864_metschnikowia_viticola_201018	Serinales	1	1	1
Metschnikowia_zizyphicola	yHMPu5000041803_Metschnikowia_zizyphicola_SPADES.haplomerger2	Serinales	1	1	1
Metschnikowia_zobellii	yHMPu5000037863_metschnikowia_zobellii_190924	Serinales	1	1	1
Meyerozyma_athensensis	yHMPu5000034632_candida_athensensis_180604	Serinales	1	1	1
Meyerozyma_caribbica	yHMPu5000035662_meyerozyma_caribbica_160613	Serinales	1	1	1
Meyerozyma_carpophila	yHMPu5000035664_candida_carpophila_160613	Serinales	1	1	1
Meyerozyma_elateridarum	yHMPu5000035306_candida_elateridarum_180604	Serinales	1	1	1
Meyerozyma_guilliermondii_NRRL_Y-2075	yHMPu5000035663_Meyerozyma_guilliermondii_MASURCA	Serinales	1	1	1
Meyerozyma_guilliermondii_NRRL_Y-324	meyerozyma_guilliermondii	Serinales	1	1	0
Meyerozyma_smithsonii	yHMPu5000034633_candida_smithsonii_180604	Serinales	1	1	0
Millerozyma_acaciae	yHMPu5000034634_millerozyma_acaciae_160519	Serinales	1	1	1
Millerozyma_farinosa	yHMPu5000035307_millerozyma_farinosa_180604	Serinales	1	1	1
Millerozyma_miso	yHMPu5000040914_millerozyma_miso_201018	Serinales	1	1	1
Nematodospora_anomalae	yHMPu5000037253_nematodospora_anomalae_210210	Serinales	1	1	1
Nematodospora_valgi	yHMPu5000037248_nematodospora_valgi_210210	Serinales	1	1	1
Priceomyces_carsonii	yHMPu5000035296_priceomyces_carsonii_160928	Serinales	1	1	1
Priceomyces_castillae	yHMPu5000035297_priceomyces_castillae_170307	Serinales	1	1	1
Priceomyces_fermenticarens	yHMPu5000035294_candida_fermenticarens_170307	Serinales	1	1	1
Priceomyces_haplophilus	yHMPu5000035660_priceomyces_haplophilus_160613	Serinales	1	1	1
Priceomyces_medius	yHMPu5000034606_priceomyces_medius_180604	Serinales	1	1	1
Priceomyces_melissophilus	yHMPu5000035295_priceomyces_melissophilus_201018	Serinales	1	1	1
Scheffersomyces_coipomensis	yHMPu5000041788_scheffersomyces_coipomoensis_180604	Serinales	1	1	1
Scheffersomyces_cryptocercus	yHMPu5000037852_scheffersomyces_cryptocercus_180604	Serinales	1	1	1
Scheffersomyces_ergatensis	yHMPu5000041789_scheffersomyces_ergatensis_180604	Serinales	1	1	1
Scheffersomyces_gosingicus	yHMPu5000038324_scheffersomyces_gosingicus_180604	Serinales	1	1	1
Scheffersomyces_illinoinensis	yHMPu5000037853_scheffersomyces_illinoinensis_170912	Serinales	1	1	0
Scheffersomyces_insectosa	yHMPu5000037854_scheffersomyces_insectosa_170912	Serinales	1	1	1
Scheffersomyces_lignicola	yHMPu5000038323_scheffersomyces_lignicola_170713	Serinales	1	1	1
Scheffersomyces_lignosus_CBS_11899	yHMPu5000038380_candida_loeiensis_170713	Serinales	1	1	0
Scheffersomyces_lignosus_NRRL_Y-12856	yHMPu5000038106_candida_lignosa_170912	Serinales	1	1	1
Scheffersomyces_parashehatae	yHMPu5000038039_scheffersomyces_parashehatae_170912	Serinales	1	1	1
Scheffersomyces_quercinus	yHMPu5000037856_scheffersomyces_quercinus_180604	Serinales	1	1	1
Scheffersomyces_segobiensis	yHMPu5000041790_scheffersomyces_segobiensis_180604	Serinales	1	1	0
Scheffersomyces_shehatae	yHMPu5000041791_scheffersomyces_shehatae_180604	Serinales	1	1	1
Scheffersomyces_spartinae	yHMPu5000037857_scheffersomyces_spartiniae_170210	Serinales	1	1	1
Scheffersomyces_stambukii	scheffersomyces_stambukii	Serinales	1	1	1
Scheffersomyces_stipitis_NRRL_Y-11545	scheffersomyces_stipitis	Serinales	1	1	0
Scheffersomyces_stipitis_NRRL_Y-7124	yHMPu5000034616_scheffersomyces_stipitis_180604	Serinales	1	1	0
Scheffersomyces_titanus	yHMPu5000037252_Scheffersomyces_titanus_SPADES	Serinales	1	1	0
Scheffersomyces_virginianus	yHMPu5000037845_scheffersomyces_virginianus_170912	Serinales	1	1	1
Scheffersomyces_xylosifermentans	yHMPu5000038040_scheffersomyces_xylosifermentans_170912	Serinales	1	1	1
Schwanniomyces_capriottii	yHMPu5000041792_schwanniomyces_capriottii_170912	Serinales	1	1	1
Schwanniomyces_etchellsii	yHMPu5000041793_schwanniomyces_etchellsii_180604	Serinales	1	1	1
Schwanniomyces_occidentalis_var._occidentalis	yHMPu5000034581_schwanniomyces_occidentalis_var_occidentalis_170713	Serinales	1	1	1
Schwanniomyces_occidentalis_var._persoonii	yHMPu5000041781_schwanniomyces_occidentalis_var_persoonii_190924	Serinales	1	1	1
Schwanniomyces_polymorphus_var._africanus	yHMPu5000038322_schwanniomyces_polymorphus_var_africanus_170713	Serinales	1	1	1
Schwanniomyces_polymorphus_var._polymorphus	yHMPu5000041780_Schwanniomyces_polymorphus_var_polymorphus_SPADES	Serinales	1	1	1
Schwanniomyces_pseudopolymorphus	yHMPu5000041779_schwanniomyces_pseudopolymorphus_190924	Serinales	1	1	1
Schwanniomyces_sp._NRRL_Y-7430	yHRVM31_Schwanniomyces_sp_nov_plate33_SPADES	Serinales	1	1	1
Schwanniomyces_sp._yHMH407	yHMH407_Schwanniomyces_sp_nov_plate33_DISCOVAR	Serinales	1	1	1
Schwanniomyces_vanrijiae_var._vanrijiae	yHMPu5000037844_schwanniomyces_vanrijiae_var_vanrijiae_180604	Serinales	1	1	1
Schwanniomyces_vanrijiae_var._yarrowii	yHMPu5000041778_schwanniomyces_vanrijiae_var_yarrowii_170912	Serinales	1	1	1
Schwanniomyces_yamadae	yHMPu5000037843_schwanniomyces_yamadae_170912	Serinales	1	1	1
Spathaspora_arborariae	spathaspora_arborariae	Serinales	1	1	1
Spathaspora_boniae	spathaspora_boniae	Serinales	1	1	1
Spathaspora_girioi	spathaspora_girioi	Serinales	1	1	1
Spathaspora_gorwiae	spathaspora_gorwiae	Serinales	1	1	1
Spathaspora_hagerdaliae	spathaspora_hagerdaliae	Serinales	1	1	1
Spathaspora_jeffriesii	yHMPu5000041701_Candida_jeffriesii_SPADES.haplomerger2	Serinales	1	1	1
Spathaspora_passalidarum	yHMPu5000034617_spathaspora_passalidarum_170713	Serinales	1	1	1
Spathaspora_xylofermentans	spathaspora_xylofermentans	Serinales	1	1	1
Suhomyces_ambrosiae	yHMPu5000035027_candida_ambrosiae_160519	Serinales	1	1	1
Suhomyces_anneliseae	yHMPu5000035026_Candida_anneliseae_SPADES	Serinales	1	1	1
Suhomyces_atakaporum	yHMPu5000035014_candida_atakaporum_190924	Serinales	1	1	1
Suhomyces_bokatorum	yHMPu5000035015_candida_bokatorum_160519	Serinales	1	1	0
Suhomyces_bolitotheri	yHMPu5000035016_candida_bolitotheri_160519	Serinales	1	1	1
Suhomyces_bribrorum	yHMPu5000035017_candida_bribrorum_160519	Serinales	1	1	0
Suhomyces_canberraensis	yHMPu5000035018_candida_canberraensis_160519	Serinales	1	1	1
Suhomyces_chickasaworum	yHMPu5000035020_Candida_chickasaworum_SPADES	Serinales	1	1	1
Suhomyces_choctaworum	yHMPu5000035021_candida_choctaworum_160519	Serinales	1	1	0
Suhomyces_coccinellae	yHMPu5000037234_suhomyces_coccinellae_210210	Serinales	1	1	0
Suhomyces_emberorum	yHMPu5000035022_candida_emberorum_160519	Serinales	0	1	1
Suhomyces_faveliae	yHMPu5000037222_suhomyces_faveliae_210210	Serinales	1	1	0
Suhomyces_guaymorum	yHMPu5000035023_candida_guaymorum_160519	Serinales	1	1	0
Suhomyces_kilbournensis	yHMPu5000040910_suhomyces_kilbournensis_201018	Serinales	1	1	1
Suhomyces_kunorum	yHMPu5000035024_Candida_kunorum_SPADES	Serinales	1	1	0
Suhomyces_maxii	yHMPu5000035025_candida_maxii_160519	Serinales	1	1	0
Suhomyces_panamericanus	yHMPu5000035013_candida_panamericana_160519	Serinales	1	1	0
Suhomyces_prunicola	yHMPu5000035012_candida_prunicola_160519	Serinales	1	1	0
Suhomyces_pyralidae	yHMPu5000035011_candida_pyralidae_160519	Serinales	1	1	0
Suhomyces_sp._yHKS641	yHKS641_Suhomyces_sp_nov_plate33_SPADES	Serinales	1	1	1
Suhomyces_sp._yHMH580	yHMH580_Suhomyces_sp_nov_plate33_SPADES	Serinales	1	1	0
Suhomyces_sp._yHQL142	yHQL142_Suhomyces_sp_nov_plate33_DISCOVAR	Serinales	1	1	1
Suhomyces_taliae	yHMPu5000037924_candida_taliae_201018	Serinales	1	1	1
Suhomyces_tanzawaensis	yHMPu5000035010_candida_tanzawaensis_190924	Serinales	1	1	0
Suhomyces_terraborum	yHMPu5000035009_candida_terraborum_160519	Serinales	0	1	1
Suhomyces_vadensis	yHMPu5000035008_candida_vadensis_160519	Serinales	1	1	1
Suhomyces_wounanorum	yHMPu5000035007_candida_wounanorum_170307	Serinales	1	1	1
Suhomyces_xylopsoci	yHMPu5000035006_candida_xylopsoci_160519	Serinales	1	1	0
Suhomyces_yuchorum	yHMPu5000038041_suhomyces_yuchorum_170912	Serinales	1	1	1
Teunomyces_aglyptinius	yHMPu5000037925_candida_aglyptinia_170210	Serinales	1	1	0
Teunomyces_atbi	yHMPu5000035035_candida_atbi_160519	Serinales	1	1	0
Teunomyces_barrocoloradensis	yHMPu5000035034_candida_barrocoloradensis_160519	Serinales	1	1	0
Teunomyces_cretensis	yHMPu5000035033_candida_cretensis_160519	Serinales	1	1	0
Teunomyces_funiuensis	yHMPu5000038320_teunomyces_funiuensis_170713	Serinales	1	1	0
Teunomyces_gatunensis	yHMPu5000035032_candida_gatunensis_160519	Serinales	1	1	0
Teunomyces_kruisii	yHMPu5000035031_Candida_kruisii_SPADES	Serinales	1	1	0
Teunomyces_lycoperdinae	yHMPu5000035030_Candida_lycoperdinae__SPADES	Serinales	1	1	0
Teunomyces_pallodes	yHMPu5000037892_candida_pallodes_170210	Serinales	1	1	0
Teunomyces_panamensis	yHMPu5000038319_teunomyces_panamensis_170912	Serinales	1	1	0
Teunomyces_stri	yHMPu5000038318_teunomyces_stri_170713	Serinales	1	1	0
Teunomyces_tritomae	yHMPu5000035028_candida_tritomae_160519	Serinales	1	1	0
Wickerhamia_fluorescens	yHMPu5000034579_wickerhamia_fluorescens_180604	Serinales	1	1	1
Yamadazyma_akitaensis	yHMPu5000038037_yamadazyma_akitaensis_170912	Serinales	1	1	1
Yamadazyma_dushanensis	yHMPu5000038036_yamadazyma_dushanensis_170912	Serinales	1	1	1
Yamadazyma_endophytica	yHMPu5000026050_yamadazyma_endophytica_170912	Serinales	1	1	1
Yamadazyma_epiphylla	yHMPu5000038034_yamadazyma_epiphylla_170912	Serinales	1	1	1
Yamadazyma_insecticola	yHMPu5000038033_yamadazyma_insecticola_170912	Serinales	1	1	0
Yamadazyma_kitorensis	yHMPu5000038032_yamadazyma_kitorensis_170912	Serinales	1	1	1
Yamadazyma_mexicana	yHMPu5000038314_yamadazyma_mexicana_170713	Serinales	1	1	1
Yamadazyma_nakazawae	yHMPu5000035252_yamadazyma_nakazawae_170307	Serinales	1	1	1
Yamadazyma_olivae	yHMPu5000038031_Yamadazyma_olivae_SPADES	Serinales	1	1	1
Yamadazyma_paraphyllophila	yHMPu5000040908_yamadazyma_paraphyllophila_201018	Serinales	1	1	1
Yamadazyma_philogaea	yHMPu5000035640_yamadazyma_philogaea_160519	Serinales	1	1	1
Yamadazyma_phyllophila	yHMPu5000038030_yamadazyma_phyllophila_170912	Serinales	1	1	1
Yamadazyma_scolyti	yHMPu5000035641_yamadazyma_scolyti_160613	Serinales	1	1	1
Yamadazyma_siamensis	yHMPu5000038029_Yamadazyma_siamensis_SPADES	Serinales	1	1	1
Yamadazyma_sp._yHKB15	yHKB15_Yamadazyma_sp_nov_plate33_SPADES	Serinales	1	1	1
Yamadazyma_sp._yHKS699	yHKS699_Yamadazyma_sp_nov_plate33_SPADES	Serinales	1	1	1
Yamadazyma_sp._yHMH393	yHMH393_Yamadazyma_sp_nov_plate33_MASURCA	Serinales	1	1	1
Yamadazyma_sp._yHMH685	yHMH685_Yamadazyma_sp_nov_plate33_DISCOVAR	Serinales	1	1	1
Yamadazyma_takamatsuzukensis	yHMPu5000038028_yamadazyma_takamatsuzukensis_170912	Serinales	1	1	1
Yamadazyma_tenuis	yHMPu5000041836_candida_tenuis_160928	Serinales	1	1	1
Yamadazyma_triangularis	yHMPu5000035642_yamadazyma_triangularis_170307	Serinales	1	1	1
Yamadazyma_tumulicola	yHMPu5000038076_Candida_tumulicola_SPADES	Serinales	1	1	1
Yamadazyma_ubonensis	yHMPu5000038026_yamadazyma_ubonensis_170912	Serinales	1	1	1
Sporopachydermia_cereana	yHMPu5000035292_sporopachydermia_cereana_201018.haplomerger2	Sporopachydermiales	1	1	1
Sporopachydermia_lactativora	yHMPu5000034604_sporopachydermia_lactativora_180604	Sporopachydermiales	1	1	1
Sporopachydermia_quercuum	yHMPu5000034603_sporopachydermia_quercuum_190924	Sporopachydermiales	1	1	1
Botryozyma_americana	yHMPu5000035710_botryozyma_americana_190924	Trigonopsidales	1	1	1
Botryozyma_cognata	yHMPu5000035711_botryozyma_cognata_160613	Trigonopsidales	1	1	1
Botryozyma_mucatilis	yHDO584_brettanomyces_mucatilis_190924.haplomerger2	Trigonopsidales	1	1	1
Botryozyma_nematodophila	yHMPu5000034655_botryozyma_nematodophila_190924.haplomerger2	Trigonopsidales	1	1	1
Tortispora_agaves	yHDO602_tortispora_agaves_180604	Trigonopsidales	1	1	1
Tortispora_caseinolytica	yHMPu5000034572_tortispora_caseinolytica_180604	Trigonopsidales	1	1	1
Tortispora_ganteri	yHMPu5000035654_tortispora_ganteri_160519.haplomerger2	Trigonopsidales	1	1	1
Tortispora_mauiana	yHMPu5000034571_tortispora_mauiana_190924	Trigonopsidales	1	1	1
Tortispora_phaffii	yHMPu5000035278_tortispora_phaffii_170713	Trigonopsidales	1	1	1
Tortispora_sangerardonensis	yHMPu5000038317_tortispora_sangerardonensis_170713	Trigonopsidales	1	1	1
Tortispora_starmeri	yHMPu5000035279_tortispora_starmeri_170307	Trigonopsidales	1	1	1
Trigonopsis_californica	yHMPu5000035280_trigonopsis_californica_190924	Trigonopsidales	1	1	1
Trigonopsis_cantarellii	yHMPu5000035281_trigonopsis_cantarellii_170307	Trigonopsidales	1	1	1
Trigonopsis_variabilis	yHMPu5000035650_trigonopsis_variabilis_160613	Trigonopsidales	1	1	1
Trigonopsis_vinaria	yHMPu5000035282_trigonopsis_vinaria_170307	Trigonopsidales	1	1	1
